# Ploidy reorganizes ionomic composition across metabolically active and mineralized tissues

**DOI:** 10.64898/2026.02.26.708366

**Authors:** Punidan D. Jeyasingh, Marissa Roseman, Josh Bliss, Yetkin Ipek, Maurine Neiman

## Abstract

Genome size, defined as total nuclear DNA content, varies widely within species and can influence cell size, metabolic scaling, and organismal performance. Yet the mechanisms linking genome architecture to phenotype remain unresolved, especially in animals. Because organisms are far-from-equilibrium systems built from interacting chemical elements, genome size variation should reorganize elemental allocation across tissues rather than shift single-element requirements in isolation. We tested this hypothesis in the New Zealand mudsnail (*Potamopyrgus antipodarum*), which includes co-occurring diploid, triploid, and tetraploid individuals and exhibits strong compartmentalization between metabolically active soft tissue and mineralized shell. We quantified multielemental composition of both tissues and analyzed allocation using additive log-ratios anchored to the measured elemental pool. Tissue type explained most multielemental variance, confirming distinct ionomic regimes for shell and soft tissue. Across tissues, ploidy was associated with significant redistribution of relative elemental allocation despite weak single-element effects. Ploidy-associated imbalances were more pronounced in shell than soft tissue, consistent with long-term integration of elemental fluxes in inert structures and buffering in active tissues. Genome size variation therefore reshapes organismal chemistry through coordinated multielemental redistribution, linking genome architecture to system-level chemical organization.

## Supplementary data file for "Ploidy reorganizes ionomic composition across metabolically active and mineralized tissues"

### Sheet: Raw
Sample ID	Lake	Ploidy	DS	Unique Lineage #	Tissue Type	Al (ug/l)	As (ug/l)	B (µg/L)	Ba (ug/l)	Ca (µg/L)	Cd (ug/l)	Co (ug/l)	Cr (ug/l)	Cu (µg/L)	Fe (µg/L)	K (µg/L)	Li (µg/L)	Mg (µg/L)	Mo (ug/l)	Mn (µg/L)	Na (µg/L)	Ni (ug/l)	P (µg/L)	Pb (ug/l)	S (µg/L)	Se (ug/l)	Si (µg/L)	Sr (ug/l)	V (ug/l)	Zn (µg/L)
Mp2x-1 R1 DS1 B	Mapourika	2	1	1	B			1.61962		3.6118				-0.166222	-1.44519	-1.03384	0.0380545	0.832161		-0.0321563	23.1775		-6.87565		6.71166		13.5808			-0.208542
Mp2x-1 R1 DS1 S	Mapourika	2	1	1	S			1.77016		94.3533				0.131324	-0.242717	-1.00118	-0.00488396	9.48351		0.0411382	3.41718		-11.1273		13.3055		11.6743			-0.366716
Mp2x-1 R2 DS1 B	Mapourika	2	1	1	B			1.58361		2.51592				-0.48124	-1.50685	-1.12663	0.0253251	0.816137		0.0395961	3.1302		-10.1632		5.20281		11.5219			-0.416842
Mp2x-1 R2 DS1 S	Mapourika	2	1	1	S			1.31321		4.50962				-0.0643739	1.7176	-0.646777	0.000995382	1.63965		0.0369176	3.22038		-4.59528		7.82328		10.4243			-0.405341
Mp2x-1 R3 DS1 B	Mapourika	2	1	1	B			1.84199		17.5632				-0.185629	-0.592675	-0.812467	-0.0298007	1.55894		-0.00448968	3.5643		-14.4063		17.9938		6.76232			-0.337945
Mp2x-1 R3 DS1 S	Mapourika	2	1	1	S			1.41302		968.93				-0.202302	-1.3853	-0.971196	0.0811762	1.87179		0.0807312	8.38189		-7.61551		22.7317		6.31462			-0.235441
Mp2x-2 R1 DS1 B	Mapourika	2	1	2	B			1.37209		273.577				-0.426846	-1.27946	-0.682284	-0.0048162	2.57207		-0.014697	5.68296		-5.76119		16.116		8.41165			-0.0388817
Mp2x-2 R1 DS1 S	Mapourika	2	1	2	S			1.28318		1402.8				-0.26251	8.62908	0.632686	0.171412	2.54948		1.208	13.0111		-5.99525		30.9864		8.37813			0.492159
Mp2x-2 R2 DS1 B	Mapourika	2	1	2	B			1.42729		13.9106				-0.208402	-0.310781	-0.372866	-0.0308409	1.41233		0.0176663	4.44118		-11.6877		22.3395		6.15648			-0.100949
Mp2x-2 R2 DS1 S	Mapourika	2	1	2	S			2.01069		1716.6				-0.162171	1.01594	0.273647	0.218111	6.4395		0.0454786	14.9391		-4.61788		38.5178		6.02781			-0.160591
Mp2x-2 R3 DS1 B	Mapourika	2	1	2	B			1.97401		180.469				-0.315891	-0.332206	-0.108788	-0.0385222	5.95832		0.069633	6.23876		-6.9402		21.4629		5.74289			-0.0850215
Mp2x-2 R3 DS1 S	Mapourika	2	1	2	S			1.24579		239.162				-0.218958	-1.46211	0.124502	-0.00868889	1.81438		0.0236236	7.16806		-16.2107		21.383		5.42802			-0.254071
Mp2x-3 R1 DS1 B	Mapourika	2	1	3	B			1.72367		36.4271				-0.101782	-1.42393	-0.55039	-0.0276925	2.06066		0.0375048	4.47676		-5.69133		7.2421		4.36821			-0.33283
Mp2x-3 R1 DS1 S	Mapourika	2	1	3	S			1.72609		5.22533				-0.219617	0.103012	-0.660455	0.0179972	1.57277		0.107768	4.77308		-7.77637		16.2454		5.50924			0.712382
Mp2x-3 R2 DS1 B	Mapourika	2	1	3	B			2.11382		39.608				-0.339548	-0.0844361	-0.0360407	0.00404805	2.14193		0.0782486	4.88424		-8.48076		15.2201		5.74279			-0.0567822
Mp2x-3 R2 DS1 S	Mapourika	2	1	3	S			2.97913		968.775				-0.106774	-0.874393	1.40979	0.128054	10.7886		0.167221	11.8747		-7.85274		40.6252		10.6344			0.719579
Mp2x-3 R3 DS1 B	Mapourika	2	1	3	B			1.81592		5.76687				-0.497637	-1.20737	-0.863537	-0.0136786	2.08206		0.0548372	4.22119		-9.7317		22.3338		4.44446			-0.176009
Mp2x-3 R3 DS1 S	Mapourika	2	1	3	S			2.0535		145.609				-0.0465784	28.1048	-0.327738	0.0164065	5.13629		0.287781	5.94068		-9.36156		23.5218		6.86618			0.182201
Mp3x-1 R1 DS1 B	Mapourika	3	1	4	B			2.22585		7.14416				-0.419185	-0.952839	-0.629484	0.0293744	2.15744		0.0649765	3.86645		-9.14047		22.4998		5.44992			0.670788
Mp3x-1 R1 DS1 S	Mapourika	3	1	4	S			4.84135		604.437				0.0179218	1.79272	1.12664	0.0539247	15.7945		0.306366	9.29782		-4.0957		43.6952		23.7079			1.47777
Mp3x-2 R1 DS1 B	Mapourika	3	1	5	B			4.51358		18.0002				0.771712	1.1482	0.0935765	0.0500015	4.64241		0.193233	4.09463		-5.67906		14.7392		5.4931			0.366438
Mp3x-2 R1 DS1 S	Mapourika	3	1	5	S			3.88996		552.19				-0.40807	1.63922	11.3701	0.074693	53.1418		0.123805	50.4784		-7.69332		90.2663		13.8636			-0.20792
Mp3x-2 R2 DS1 B	Mapourika	3	1	5	B			3.47177		116.226				0.176979	0.340282	-3.99164	0.00921086	7.50185		0.12564	6.24068		-13.2709		27.3997		5.39051			2.86217
Mp3x-2 R2 DS1 S	Mapourika	3	1	5	S			1.47391		1125.06				-0.0273533	-0.91171	-0.451004	0.139886	3.07291		0.104756	9.42851		-4.70755		21.5203		12.8458			-0.178007
Mp3x-2 R3 DS1 B	Mapourika	3	1	5	B			2.74701		12.7273				-0.227362	-0.712373	0.506418	0.0155991	5.72894		0.199577	5.50405		-8.7478		17.6788		6.0783			0.322393
Mp3x-2 R3 DS1 S	Mapourika	3	1	5	S			1.44152		263.176				-0.200407	-1.09364	-0.358255	0.0307856	2.52371		0.0550571	1.70305		-10.326		26.1659		1.52483			0.0986561
Mp3x-3 R1 DS1 B	Mapourika	3	1	6	B			1.80203		5.06967				0.193973	0.268559	-1.24647	0.0159463	2.28659		0.0354605	-0.606406		-9.99582		25.8692		2.6688			0.0943923
Mp3x-3 R1 DS1 S	Mapourika	3	1	6	S			2.00604		5.85503				-0.189918	0.37893	-1.22581	-0.0100488	2.40991		0.104873	0.167251		-8.71153		21.5511		2.98183			-0.0904508
Mp3x-3 R2 DS1 B	Mapourika	3	1	6	B			1.66321		116.956				-0.282356	-1.37044	-1.08686	0.0159529	2.94612		0.0317563	0.808788		-3.51901		14.1373		9.43736			0.0819896
Mp3x-3 R2 DS1 S	Mapourika	3	1	6	S			1.89172		505.145				-0.442075	0.15311	-0.854833	0.0785904	4.38313		0.0959456	2.9644		-5.33126		26.5959		5.68457			0.0368839
Mp3x-3 R3 DS1 B	Mapourika	3	1	6	B			1.6092		535.917				-0.0920826	-0.152585	-0.882292	0.0659698	4.87339		0.112226	3.63285		-6.93338		26.021		3.31063			0.0345893
Mp3x-3 R3 DS1 S	Mapourika	3	1	6	S			1.86324		656.159				-0.150187	0.49296	-0.5332	0.0838503	4.29352		0.163824	5.14979		-16.9801		26.0835		3.38919			0.255247
Mp3x-4 R1 DS1 B	Mapourika	3	1	7	B			3.49925		480.062				0.143938	-0.891661	45.7987	0.130207	163.69		0.142231	146.131		12.5148		219.321		31.534			0.180675
Mp3x-4 R1 DS1 S	Mapourika	3	1	7	S			4.17423		988.037				0.0660846	-0.370967	52.5539	0.197165	179.977		0.198861	171.342		-2.51422		263.977		33.3293			0.267206
Mp3x-4 R2 DS1 B	Mapourika	3	1	7	B			2.14823		17.5269				-0.334676	-1.51428	-0.923106	-0.0128847	2.71774		0.0883923	0.270161		2.99752		19.0539		4.74209			0.0772949
Mp3x-4 R2 DS1 S	Mapourika	3	1	7	S			1.55051		948.042				0.0895541	0.801662	-0.306994	0.0893269	4.26806		0.136382	6.22371		-1.6834		43.0992		2.47849			-0.00760731
Mp3x-4 R3 DS1 B	Mapourika	3	1	7	B			1.90045		288.382				-0.148995	-1.17852	-0.66826	0.00749569	3.63785		0.0793155	2.61495		-7.03235		25.3405		4.14753			0.0090594
Mp3x-4 R3 DS1 S	Mapourika	3	1	7	S			2.19516		154.155				-0.0114821	-0.832168	-1.01849	0.0174794	2.52259		0.139184	0.54105		-6.76367		29.5436		2.19679			0.036624
Mp3x-5 R1 DS1 B	Mapourika	3	1	8	B			2.13354		33.2321				-0.0286736	-1.05652	-0.952132	-0.0324383	2.72336		0.100279	0.149812		-5.5757		24.5446		3.13481			0.0141634
Mp3x-5 R1 DS1 S	Mapourika	3	1	8	S			1.9451		1422.54				-0.311039	-0.700052	0.836857	0.188609	5.02666		0.135911	10.4559		-2.48285		46.3856		2.00073			0.795155
Mp3x-5 R2 DS1 B	Mapourika	3	1	8	B			5.16367		79.2773				-0.00432318	0.196658	-0.267818	0.0925152	4.97142		0.252723	0.0737799		-5.38584		27.2961		0.91069			0.502337
Mp3x-5 R2 DS1 S	Mapourika	3	1	8	S			2.40404		422.479				-0.197192	0.389187	-0.917606	0.0646801	3.24003		0.161417	1.62517		-8.39209		33.8965		2.56565			0.179309
Mp3x-5 R3 DS1 B	Mapourika	3	1	8	B			2.76594		1652.85				-0.129883	-0.667773	3.54043	0.183916	14.6368		0.129576	16.8106		9.623		71.0144		9.91896			0.587646
Mp3x-5 R3 DS1 S	Mapourika	3	1	8	S			2.3757		6108.01				-0.240056	0.593918	1.08832	0.782469	7.88894		0.299646	36.8571		-8.40872		101.115		6.60054			0.725764
Se2x-1 R1 DS1 B	Selfe	2	1	9	B			2.29431		23.4785				-0.399142	-0.716452	-0.687759	-0.00193585	2.64082		0.0946915	0.333039		-5.49792		24.1807		2.32859			0.0855431
Se2x-1 R1 DS1 S	Selfe	2	1	9	S			2.62611		1981.31				0.194401	-1.2487	1.11352	0.233211	12.6299		0.163527	17.6918		1.35963		55.261		4.89109			0.571224
Se2x-1 R2 DS1 B	Selfe	2	1	9	B			1.83173		11.1854				0.0445266	3.03039	-0.404796	-0.0207937	3.95911		0.1391	0.221342		-7.48674		21.3076		70.2604			1.97928
Se2x-1 R2 DS1 S	Selfe	2	1	9	S			2.32733		1398.81				-0.182763	0.646369	-0.378656	0.153566	5.16757		0.147152	9.1237		-7.40176		48.7178		5.83592			0.351667
Se2x-1 R3 DS1 B	Selfe	2	1	9	B			1.62909		143.731				-0.326561	2.17264	-0.793503	0.0164378	3.89398		0.125572	0.936579		-11.5068		28.4212		2.27507			0.522827
Se2x-1 R3 DS1 S	Selfe	2	1	9	S			1.95908		818.476				-0.384383	-1.15222	-0.381849	0.0957704	3.4409		0.146025	5.11876		-10.9742		38.2199		4.73487			0.10638
Se2x-2 R1 DS1 B	Selfe	2	1	10	B			0.211499		34.9114				1.13694	1.28553	10.6284	0.0111956	12.7374		0.0978004	234.495		-8.56392		37.2338		11.4405			2.0259
Se2x-2 R1 DS1 S	Selfe	2	1	10	S			0.644482		1166.79				1.11935	-1.21033	10.2151	0.087733	14.2813		0.0180775	248.614		-7.45597		74.4418		12.9563			1.78395
Se2x-2 R2 DS1 B	Selfe	2	1	10	B			0.907224		42.336				1.07833	1.32098	9.51086	0.042989	13.8065		0.0846008	238.766		-3.74757		44.7604		11.0747			1.99975
Se2x-2 R2 DS1 S	Selfe	2	1	10	S			1.34883		1233.26				1.30183	-1.38079	6.43212	0.150129	14.5347		0.0766293	254.53		-19.1395		55.5021		13.4858			1.87692
Se2x-2 R3 DS1 B	Selfe	2	1	10	B			0.902793		118.866				1.21539	0.571945	10.3213	0.0535311	12.9096		0.0299467	236.872		-4.77515		33.2939		13.2467			1.76977
Se2x-2 R3 DS1 S	Selfe	2	1	10	S			0.739219		174.945				1.711	9.97053	9.60844	0.0236897	13.4373		0.0912014	235.462		0.62535		34.5154		17.9277			2.14659
Se2x-4 R1 DS1 B	Selfe	2	1	11	B			1.00621		98.2285				1.39845	-0.49527	9.56837	0.0220979	12.7663		0.0292341	236.851		-4.78101		35.8094		10.52			1.78436
Se2x-4 R1 DS1 S	Selfe	2	1	11	S			0.363826		28.2378				1.08979	-1.19911	9.79434	0.0109263	12.6744		0.0702039	234.591		-5.30689		38.8501		11.1838			2.66852
Se2x-5 R1 DS1 B	Selfe	2	1	12	B			0.765848		206.774				1.06542	-1.15891	10.2059	-0.00929222	13.3916		0.0472734	235.978		-2.84067		39.0531		11.6059			2.18673
Se2x-5 R1 DS1 S	Selfe	2	1	12	S			0.442933		54.5991				1.27422	-0.152908	9.51858	0.0109084	12.7538		0.0274163	236.419		-7.71015		32.3985		12.101			1.86501
Se3x-1 R1 DS1 B	Selfe	3	1	13	B			3.21485		27.8444				1.19926	1.14844	10.0812	0.0573502	12.9535		0.101595	233.765		-8.38806		37.8113		11.1048			1.84566
Se3x-1 R1 DS1 S	Selfe	3	1	13	S			1.65333		118.238				1.29695	0.214191	10.3835	0.00740923	13.4756		0.0341151	239.756		-6.47553		43.084		12.4034			2.03337
Se3x-2 R1 DS1 B	Selfe	3	1	14	B			1.16631		589.94				1.24272	-1.0691	10.8067	0.0832879	13.5677		0.031501	241.21		2.17971		50.1186		11.485			2.06655
Se3x-2 R1 DS1 S	Selfe	3	1	14	S			1.35521		2060.55				1.67599	0.453223	12.1518	0.242207	16.5591		0.152272	260.136		-6.16742		64.2469		12.2944			2.77948
Se3x-2 R2 DS1 B	Selfe	3	1	14	B			0.745938		1772.55				1.67914	0.799209	12.3755	0.195549	16.6633		0.15991	250.249		-0.644266		61.3274		15.8425			2.39519
Se3x-2 R2 DS1 S	Selfe	3	1	14	S			1.06978		4022.84				1.26819	-1.11284	11.8296	0.472339	17.8205		0.172506	268.396		-1.86565		99.46		13.933			2.43801
Se3x-3 R1 DS1 B	Selfe	3	1	15	B			0.726057		55.0068				1.75713	-0.802335	11.2815	0.0251372	15.5948		0.0401191	241.563		-1.17197		41.7159		12.2198			2.68122
Se3x-3 R1 DS1 S	Selfe	3	1	15	S			1.11326		2576.67				1.30556	-0.449367	11.6836	0.286432	17.0527		0.105892	261.386		-3.17471		77.8971		12.324			2.6072
Se3x-3 R2 DS1 B	Selfe	3	1	15	B			1.02791		435.789				2.07838	1.83497	11.6207	0.0356958	17.9916		0.0326623	241.662		-1.57895		47.4886		13.4241			3.07022
Se3x-3 R2 DS1 S	Selfe	3	1	15	S			1.07176		1110.5				2.11159	0.720901	10.3105	0.125167	17.8405		0.119963	244.565		-4.76666		50.172		13.76			3.31266
Se3x-3 R3 DS1 B	Selfe	3	1	15	B			0.562304		200.298				1.24325	-0.17245	9.86627	0.0527942	14.2609		0.0610724	237.78		-2.33058		50.4434		12.2667			2.14536
Se3x-3 R3 DS1 S	Selfe	3	1	15	S			1.85468		2860.55				2.24646	1.45886	11.1969	0.376624	16.4989		0.150821	262.906		0.834537		78.3056		14.0988			2.38402
Mp2x-2 R1 DS2 B	Mapourika	2	2	2	B			1.8845		3367.62				18.5136	31.7977	366.395	0.450051	662.376		3.86514	293.858		1311		922.166		26.1208			12.2944
Mp2x-2 R1 DS2 S	Mapourika	2	2	2	S			1.64908		184192				5.54216	3.7695	34.24	37.6944	81.3989		4.68352	2040.18		40.2605		2228.43		50.6789			14.9855
Mp2x-2 R2 DS2 B	Mapourika	2	2	2	B			1.02565		2168.5				13.6092	23.6309	268.353	0.283262	552.466		4.19028	284.832		917.015		718.847		18.458			11.4712
Mp2x-2 R2 DS2 S	Mapourika	2	2	2	S			1.11101		195678				5.97213	0.628124	35.9056	40.6776	74.7627		10.5433	2218.28		25.512		2386.35		25.1657			11.8379
Mp2x-2 R3 DS2 B	Mapourika	2	2	2	B			1.46551		1499.28				4.8592	6.81981	102.887	0.201299	214.719		0.609918	261.61		417.833		345.624		14.8878			8.80807
Mp2x-2 R3 DS2 S	Mapourika	2	2	2	S			1.19721		104550				4.4104	1.15575	22.8312	19.3517	63.6313		3.75548	1130.26		18.8032		1261.01		33.3894			21.9227
Mp2x-3 R1 DS2 B	Mapourika	2	2	3	B			0.542511		1943.94				5.28433	4.56527	54.007	0.271815	118.156		0.878517	267.593		207.327		194.435		16.8246			9.20484
Mp2x-3 R1 DS2 S	Mapourika	2	2	3	S			1.09792		123341				4.57025	1.46171	27.3274	23.8656	58.8867		8.25078	1330.51		23.3323		1458.7		25.0251			17.64
Mp2x-3 R2 DS2 B	Mapourika	2	2	3	B			1.34184		1663.8				7.64879	8.12785	61.4834	0.203061	146.766		0.885751	267.961		341.054		280.383		16.3412			7.62284
Mp2x-3 R2 DS2 S	Mapourika	2	2	3	S			0.873518		109631				4.91526	1.53407	33.7287	20.5823	70.7983		7.0197	1256.36		35.5784		1339.43		31.4288			5.65883
Mp2x-3 R3 DS2 B	Mapourika	2	2	3	B			0.680562		317.187				2.52936	0.768386	31.657	0.0508838	75.9075		0.203771	250.69		103.613		107.152		13.9855			7.02912
Mp2x-3 R3 DS2 S	Mapourika	2	2	3	S			1.79804		125255				4.42949	0.0595296	28.9437	24.486	61.1262		2.23669	1504.76		12.5303		1516.92		27.1257			8.0429
Mp3x-2 R1 DS2 B	Mapourika	3	2	5	B			1.76912		3713.24				7.94661	16.7651	219.145	0.441628	296.702		2.15711	288.224		797.54		562.634		21.0426			9.80954
Mp3x-2 R1 DS2 S	Mapourika	3	2	5	S			1.44534		108831				5.65902	0.908086	27.4201	20.7231	53.3702		2.58038	1213.72		30.543		1315.74		32.09			5.55965
Mp3x-2 R2 DS2 B	Mapourika	3	2	5	B			1.24992		2989.75				5.07781	5.10726	116.013	0.372399	171.124		1.07517	280.611		436.22		375.598		18.2412			7.80981
Mp3x-2 R2 DS2 S	Mapourika	3	2	5	S			1.2115		13201.5				2.69235	-0.847827	12.4232	1.90169	18.817		0.331943	356.932		-2.88634		192.454		13.7159			3.99856
Mp3x-3 R1 DS2 B	Mapourika	3	2	6	B			1.86968		2063.36				8.49818	6.24043	92.9331	0.26968	198.742		1.02995	266.39		479.278		397.527		14.8306			13.0605
Mp3x-3 R1 DS2 S	Mapourika	3	2	6	S			1.69089		90933.3				4.45815	0.911235	23.7051	16.66	49.5154		1.01556	1046.07		16.1468		1094.03		25.2252			20.0494
Mp3x-4 R1 DS2 B	Mapourika	3	2	7	B			1.6668		2776.94				8.06948	13.1592	99.958	0.338376	152.468		1.1437	286.566		326.461		336.524		23.7021			11.2198
Mp3x-4 R1 DS2 S	Mapourika	3	2	7	S			1.13171		143544				6.29648	1.07228	29.2437	28.0205	59.1724		5.41163	1634.24		32.4298		1757.6		43.8513			9.40714
Mp3x-4 R2 DS2 B	Mapourika	3	2	7	B			0.662979		1105.09				5.5702	3.73103	24.1093	0.154075	58.2832		0.421807	257.22		96.8737		113.566		16.4917			5.41418
Mp3x-4 R2 DS2 S	Mapourika	3	2	7	S			-1.64958		65783.2				6.15955	1.63107	32.4552	11.6621	42.3125		2.6424	822.005		15.1024		813.032		37.0205			7.11712
Mp3x-4 R3 DS2 B	Mapourika	3	2	7	B			-2.00284		2667.7				22.9462	15.6901	155.741	0.368088	228.958		2.21388	312.117		557.404		510.052		11.7072			10.321
Mp3x-4 R3 DS2 S	Mapourika	3	2	7	S			-1.52749		121385				7.67112	3.48937	37.0854	23.3186	55.7776		2.76696	1342.02		26.9884		1523.35		23.5013			6.83623
Mp3x-5 R1 DS2 B	Mapourika	3	2	8	B			-2.24069		2092.84				12.7258	8.15948	121.55	0.295498	170.97		0.866812	302.595		440.199		341.086		12.7942			9.2162
Mp3x-5 R1 DS2 S	Mapourika	3	2	8	S			-1.97527		75924.3				6.14687	3.12938	33.9832	13.7644	43.467		1.42148	927.58		52.4813		956.17		36.513			7.80457
Se2x-1 R1 DS2 B	Selfe	2	2	9	B			-2.07485		1389.99				9.29084	5.59709	66.8059	0.203075	127.649		0.463275	290.189		161.781		211.814		10.2799			7.27281
Se2x-1 R1 DS2 S	Selfe	2	2	9	S			-0.833008		218950				9.44127	3.73806	52.0874	46.0794	83.416		3.83049	2547.61		50.6246		2730.13		29.447			16.4482
Se2x-1 R2 DS2 B	Selfe	2	2	9	B			-1.52629		2011.35				17.36	22.5115	143.14	0.224092	307.302		1.78444	46.0332		743.487		504.71		-0.445267			9.31336
Se2x-1 R2 DS2 S	Selfe	2	2	9	S			-1.2675		165327				4.89672	4.00379	25.402	33.1986	51.6587		3.4658	1542.27		25.8024		1990.33		22.3186			23.8935
Se2x-1 R3 DS2 B	Selfe	2	2	9	B			-1.18432		3466.55				7.86685	15.2065	96.7758	0.446865	265.096		1.57825	52.9781		536.388		408.339		3.21564			4.83391
Se2x-1 R3 DS2 S	Selfe	2	2	9	S			-1.46387		163789				4.27332	3.76019	25.3779	32.6387	40.5075		3.4823	1561.51		30.4374		1981.2		16.2494			2.2254
Se2x-2 R1 DS2 B	Selfe	2	2	10	B			-1.13392		5797.57				14.9325	7.56397	51.9307	0.747198	165.134		0.896173	65.7939		261.364		287.47		-0.31789			2.84214
Se2x-2 R1 DS2 S	Selfe	2	2	10	S			-0.470995		162328				5.0643	7.31059	41.3089	32.4725	60.3223		2.03985	1624.11		47.7378		1980.24		15.7194			3.52078
Se2x-2 R2 DS2 B	Selfe	2	2	10	B			-1.24014		3530.67				6.84013	23.8908	161.68	0.607504	380.651		2.53138	90.2915		735.012		578.09		3.63009			9.821
Se2x-2 R2 DS2 S	Selfe	2	2	10	S			-0.258689		237476				6.12613	4.00529	27.6435	51.2466	71.9187		8.52951	2413.23		25.2908		2980.45		6.29575			17.3136
Se2x-4 R1 DS2 B	Selfe	2	2	11	B			-1.60981		2848.54				4.04783	10.8401	82.972	0.367464	141.433		1.22347	49.4784		301.265		266.526		4.33564			3.21989
Se2x-4 R1 DS2 S	Selfe	2	2	11	S			-0.894714		181114				4.8218	7.6108	31.4344	37.5053	66.4089		4.57017	1791.85		59.5634		2261.34		49.9066			4.03172
Se2x-5 R1 DS2 B	Selfe	2	2	12	B			-1.5372		464.333				2.47126	2.20673	10.1454	0.0864837	11.2299		0.353728	24.1746		30.0941		47.5257		-3.32085			1.64831
Se2x-5 R1 DS2 S	Selfe	2	2	12	S			-1.54703		78417.8				3.2135	3.89448	16.1367	14.2471	31.1469		7.33989	630.699		27.3298		960.931		49.3516			2.1774
Se3x-1 R1 DS2 B	Selfe	3	2	13	B			-0.782122		6883.46				15.6525	26.7853	147.034	0.947524	320.763		4.35346	81.3429		744.931		559.336		27.7598			7.73974
Se3x-1 R1 DS2 S	Selfe	3	2	13	S			-0.704565		73069.6				3.04787	6.35187	20.0858	13.3066	39.3665		1.06034	583.884		20.2079		922.115		38.217			3.02564
Se3x-2 R1 DS2 B	Selfe	3	2	14	B			-1.54627		471.445				2.54783	3.8348	8.61379	0.0383551	13.0242		0.492257	28.2505		44.1554		49.1397		-3.31936			2.0968
Se3x-2 R1 DS2 S	Selfe	3	2	14	S			-1.0769		93559.7				2.89735	2.33158	18.9206	16.9684	38.2349		8.93997	750.776		27.0309		1159.81		7.96882			2.57158
Se3x-2 R2 DS2 B	Selfe	3	2	14	B			-1.8569		1361.95				3.14154	7.02435	55.0944	0.182329	80.0567		1.15502	32.6308		173.399		175.885		-1.21113			2.77525
Se3x-2 R2 DS2 S	Selfe	3	2	14	S			-0.794913		158335				4.62371	3.0708	37.1762	31.526	65.3952		6.39774	1455.99		63.4893		2003.74		31.0679			3.83406
Se3x-3 R1 DS2 B	Selfe	3	2	15	B			-1.05315		1819.08				17.2656	14.0198	63.3706	0.238565	161.703		1.14107	44.6545		365.287		307.103		1.41052			5.24004
Se3x-3 R1 DS2 S	Selfe	3	2	15	S			-1.70036		86639.3				3.43332	2.49805	23.2727	15.9263	36.5688		0.8285	746.449		29.7824		1056.94		13.0996			2.05889
Se3x-3 R2 DS2 B	Selfe	3	2	15	B			-0.996294		37.2916				1.57816	1.46692	7.1238	0.0105735	5.26751		0.197643	22.1064		-6.00689		28.718		-3.86566			1.42662
Se3x-3 R2 DS2 S	Selfe	3	2	15	S			-1.29953		85936.2				3.51553	3.47895	17.0127	15.8912	21.2704		2.9634	721.25		15.139		1047.3		3.48736			2.78494
Se3x-3 R3 DS2 B	Selfe	3	2	15	B			-0.66677		4946.12				20.6041	37.4014	198.6	0.640707	435.068		2.52536	73.6361		918.162		680.477		1.12923			13.6423
Se3x-3 R3 DS2 S	Selfe	3	2	15	S			-1.29547		130513				4.47215	4.48799	23.9279	25.9111	49.7389		3.41501	1155.02		34.9732		1633.05		8.62766			10.6684
Mp3x-3 R1 DS3 B	Mapourika	3	3	6	B			-1.46492		2324.39				3.26275	15.6656	161.104	0.279249	323.078		2.5307	50.508		1003.61		643.873		0.421548			8.48992
Mp3x-3 R1 DS3 S	Mapourika	3	3	6	S			-0.5288		101089				2.80303	3.15883	20.1319	19.4346	39.7305		2.56229	945.876		30.9587		1241.48		7.6208			2.55363
Mp3x-4 R1 DS3 B	Mapourika	3	3	7	B			-0.919128		7813.88				14.321	57.4513	609.341	1.06913	1277.88		3.99653	131.546		1636.59		1557.4		12.8842			29.1113
Mp3x-4 R1 DS3 S	Mapourika	3	3	7	S			-1.29881		242534				6.91426	4.64276	36.6866	51.239	62.144		6.67657	2631.73		42.4666		3106.53		26.4748			9.75567
Se2x-5 R1 DS3 B	Selfe	2	3	12	B			-0.905442		4478.73				7.78747	26.3067	189.436	0.597902	487.958		4.63894	67.9168		1136.99		926.135		9.84124			13.2092
Se2x-5 R1 DS3 S	Selfe	2	3	12	S			-1.27652		176422				10.5057	3.70339	25.2706	36.1956	48.9681		5.26763	1811.02		36.2732		2176.76		20.0297			10.9704
Se3x-2 R2 DS3 B	Selfe	3	3	14	B			-1.11424		3205.58				3.42518	26.638	220.306	0.424684	372.669		3.42389	60.3853		818.48		695.296		5.2269			8.2907
Se3x-2 R2 DS3 S	Selfe	3	3	14	S			-0.759951		78222.4				2.87947	2.48187	18.9589	14.2521	42.4392		3.27015	641.051		28.54		979.817		24.0232			4.99649
Se3x-3 R1 DS3 B	Selfe	3	3	15	B			-0.826819		6024.92				4.43472	44.166	602.024	0.819102	1414.51		6.61124	120.251		2082.89		1654.76		17.845			24.4972
Se3x-3 R1 DS3 S	Selfe	3	3	15	S			-0.778902		199243				5.16472	5.03381	31.783	41.397	63.051		4.14331	2056.27		49.5108		2476.81		20.7488			11.5132
Mp 18-15 R1 S3 Body	Mapourika	3	3	4	B	20.4929	0.419349	0.837427	2.03514	19138	0.0268872	0.0861435	0.0615943	2.35321	21.8984	605.284	0.381592	890.678	-0.228326	2.37978	330.085	0.130987	2310.85	0.614454	1263.94	1.12238	-9.08989	13.741	0.273443	8.28363
Mp 18-15 R1 S3 shell	Mapourika	3	3	4	S	10.9155	0.551577	0.233041	5.00548	79808.6	-0.0412324	0.177709	0.0290814	2.40652	1.19127	27.2991	1.87947	64.252	-0.150328	1.40543	939.371	0.0463665	108.543	0.879984	822.742	0.319396	-16.4634	50.446	0.366183	0.792759
Mp 18-2 R1 S2 body	Mapourika	2	2	1	B	19.1829	1.09452	0.948977	2.62487	21896.1	0.0909966	-0.0318905	0.225178	5.56422	27.6068	454.232	0.437029	979.527	-0.0211312	2.75844	452.635	0.0994913	1706.13	-1.04261	1161.29	0.83817	-4.94934	14.4053	0.72254	6.69793
Mp 18-2 R1 S2 shell	Mapourika	2	2	1	S	4.70856	1.40821	0.622333	10.7633	145360	0.00240548	-0.032289	0.0430201	5.47268	2.11075	65.3096	3.76684	95.3112	-0.354592	0.990477	1774.56	0.0376887	99.5085	0.326035	1504.03	-3.69228	-3.17534	100.054	0.218216	-1.10429
Mp 18-2 R2 S2 body	Mapourika	2	2	1	B	9.95335	0.733338	2.21521	5.78655	29649.7	0.140518	0.180984	0.265082	9.06942	55.9501	1359.15	0.650245	2229.4	-0.153832	8.04927	887.182	0.0762118	3457.31	0.286224	2308.89	1.03748	5.37651	21.9249	1.3157	18.4198
Mp 18-2 R2 S2 shell	Mapourika	2	2	1	S	-2.32498	1.47464	1.49132	37.1027	318013	0.105997	0.0739379	0.119533	22.5944	22.0624	539.593	N/A	603.341	-0.00843832	6.02109	5732.08	0.297179	1430.14	-1.36444	4747.77	0.470251	71.2482	286.432	1.5157	13.8711
Mp 18-2 R2 S3 Body	Mapourika	2	3	1	B	15.5515	0.114672	0.799036	1.9825	3116.95	0.206333	0.351763	0.212402	16.0598	41.2928	540.174	0.0664846	985.506	-0.00324128	6.59484	135.525	0.422123	2901.22	-0.124135	1284.33	0.505424	4.15152	2.87229	0.522291	11.1637
Mp 18-2 R2 S3 Shell	Mapourika	2	3	1	S	9.15205	0.282595	1.24927	17.9114	154044	-0.0474986	-0.0510374	0.0444127	3.71135	2.65199	41.8363	4.08674	79.2009	-0.0367767	2.32492	1802.17	0.0341305	101.185	0.902086	1580.11	0.524286	-15.673	109.282	0.14858	-0.875601
Mp 18-46 R1 S3 body	Mapourika	3	3	5	B	108.905	1.50791	0.735079	1.29986	6139.79	0.0132631	0.188981	0.240354	1.95553	34.267	290.912	0.0939868	798.824	-0.230742	2.52265	159.148	0.635866	1321.26	-1.0867	747.036	-1.17288	-14.0681	5.0948	-0.0644196	4.11956
Mp 18-46 R1 S3 shell	Mapourika	3	3	5	S	9.71191	1.17658	1.05745	1.53063	27488.8	-0.053909	0.0171133	0.00237791	2.03417	1.00605	14.8696	0.492301	10.6281	-0.0981115	0.240541	289.022	0.0111853	35.5484	-0.401513	292.487	0.149537	-24.8837	14.5951	0.171792	-3.37698
Mp 18-46 R2 S3 body	Mapourika	3	3	5	B	12.2295	-0.351079	-0.337768	0.0196788	777.475	-0.0445585	0.729207	0.0174491	1.02998	1.42237	0.413778	0.00053945	4.728	0.0674554	0.0012296	1.34505	0.136767	169.283	-0.57513	22.5072	-1.43541	-28.9064	0.394471	-0.0560583	-2.22787
Mp 18-46 R2 S3 shell	Mapourika	3	3	5	S	4.18081	0.796508	0.740373	14.025	183236	-0.0674967	-0.0544801	0.0288472	3.95892	0.715913	39.2137	4.9967	102.72	0.103667	0.855464	2145.75	0.0531479	80.6284	-0.0831798	1945.62	-0.197424	-17.9521	122.548	0.219244	-3.18187
Mp 18-46 R3 S2 body	Mapourika	3	2	5	B	18.1774	0.524552	-0.0211346	0.381821	1580.94	-0.0393941	0.0788945	0.0410195	2.10131	7.79636	160.702	0.0149381	213.655	-0.0317857	0.328514	44.7126	0.259285	843.604	1.04556	348.758	1.12858	-28.2981	1.87927	0.00891922	-0.0536564
Mp 18-46 R3 S2 shell	Mapourika	3	2	5	S	15.8045	0.511661	0.100755	1.28215	23239.7	-0.0175818	-0.186075	0.0122947	1.85775	0.500654	13.28	0.396687	24.0041	-0.170585	0.617153	229.727	0.137001	-1.93016	-0.703943	263.643	0.492945	-27.5441	21.164	-0.0867027	-2.51569
Mp 18-46 R3 S3 body	Mapourika	3	3	5	B	15.3503	0.515743	0.980786	1.90533	11903.5	0.0130502	-0.0653914	0.0856393	3.44092	33.6537	650.496	0.177231	1387.51	0.0535045	2.38749	201.017	0.0120381	2742.95	0.747505	1483.14	-0.793707	-19.0949	11.3028	0.64231	8.38293
Mp 18-46 R3 S3 shell	Mapourika	3	3	5	S	3.74004	1.5921	0.496788	12.1803	196558	-0.0321895	-0.128778	0.0502392	4.11689	1.2663	38.5329	5.43339	67.0178	0.00333379	2.25052	2356.5	0.0999288	76.0191	-1.50874	2166.83	-1.66595	-24.3837	147.515	0.3012	0.189542
Mp 18-5 R1 S3 body	Mapourika	2	3	2	B	18.8185	0.639012	0.427558	0.511841	2224.43	-0.0450345	-0.111831	0.0603049	5.53848	13.5511	118.392	0.0281825	359.622	-0.051386	1.11642	60.4058	0.0547564	860.831	-0.533883	418.357	0.818403	-23.5263	1.8226	0.276674	-0.362153
Mp 18-5 R1 S3 shell	Mapourika	2	3	2	S	7.84958	1.11008	1.14974	13.3454	156594	-0.0556737	0.123774	0.0247012	4.0925	1.14976	24.8946	4.07973	61.9151	-0.00813293	1.09499	1730.43	0.00970597	190.485	-1.29908	1733.59	-1.41056	-12.7429	98.1936	-0.00788613	-1.04581
Mp 18-5 R2 S3 Body	Mapourika	2	3	2	B	11.7862	0.964705	0.160344	2.1945	16942.8	-0.0261146	-0.0250649	0.221523	3.05856	17.0966	252.311	0.312461	584.936	-0.185175	1.23821	213.826	0.166987	1365.2	0.366904	761.426	0.736391	-28.9153	11.571	0.304571	3.07685
Mp 18-5 R2 S3 shell	Mapourika	2	3	2	S	1.74037	0.997765	0.988804	10.2248	129901	-0.00499805	-0.045701	0.0268921	3.76381	0.764278	33.4504	3.30522	54.4878	0.0176898	1.35181	1379.51	-0.00897767	21.135	-1.26431	1421.04	-0.523684	-23.7836	86.9436	0.203486	-1.78635
Mp 18-5 R3 S3 body	Mapourika	2	3	2	B	5.38227	0.691552	0.730022	0.478335	4380.07	-0.0166957	0.0864155	0.0256169	3.14881	5.49473	124.307	0.0752367	373.33	-0.122257	1.07655	67.184	0.0506588	684.881	-1.25834	439.991	0.483301	-28.449	2.90683	0.223686	-1.47548
Mp 18-5 R3 S3 shell	Mapourika	2	3	2	S	2.79527	0.839606	1.40811	10.4546	138071	-0.0179592	0.00980828	0.0452195	3.7942	0.252811	22.1623	3.58857	59.9065	-0.194134	0.911528	1473.01	0.0536221	-5.94985	-0.395812	1499.28	-1.54608	-23.2033	91.7398	0.163288	-1.99363
Mp 18-52 R2 S2 body	Mapourika	3	2	6	B	18.9838	0.919868	0.47132	1.11567	9446.61	-0.0164131	-0.216819	0.0925116	1.57635	15.0793	248.389	0.125546	309.718	-0.141917	1.15219	151.887	0.0448731	2305.9	0.211555	767.074	-0.355776	-23.7308	5.21842	0.0242409	5.18348
Mp 18-52 R2 S2 shell	Mapourika	3	2	6	S	10.5297	0.108091	0.495122	5.76364	82790.2	-0.0308403	0.24414	0.027742	2.73155	1.86533	37.3271	1.9095	40.4629	-0.192324	2.91369	863.227	0.137788	303.648	-1.00805	973.049	-0.476543	-12.4813	46.8204	-0.317374	-1.41705
Mp 18-52 R2 S3 body	Mapourika	3	3	6	B	19.2041	0.706543	0.551617	2.13954	7203.12	-0.0140468	-0.0267055	0.119678	1.7384	19.4379	256.287	0.0997458	634.927	0.0220324	1.15674	128.702	0.083893	2075.76	-0.14806	754.96	-0.0886069	-2.37787	6.71076	0.197225	5.22919
Mp 18-52 R2 S3 shell	Mapourika	3	3	6	S	12.5269	0.817548	0.836489	3.9762	72901.1	-0.0604954	0.0927041	0.0390964	1.80203	0.16028	20.6799	1.66281	35.663	-0.0255439	1.07218	762.373	-0.0876946	60.4258	-0.691838	841.16	-2.38789	-10.6522	42.6871	-0.0427329	-1.43427
Mp 18-52 R3 S2 body	Mapourika	3	2	6	B	21.5798	0.41489	0.558098	1.27932	3043.12	-0.0258851	0.0428498	-0.000650424	0.851512	6.10641	162.343	0.0356636	178.733	-0.207343	0.33739	73.5991	0.0346462	1077.36	-1.52681	346.389	-0.399244	-25.9217	3.30561	-0.131935	-0.941628
Mp 18-52 R3 S2 shell	Mapourika	3	2	6	S	15.5945	1.13816	0.77599	6.67827	21042.3	-0.00904874	-0.337442	0.00450826	0.663776	-0.124159	9.82494	0.408364	15.933	-0.222617	0.0214561	248.607	-0.00587271	165.559	-0.398602	246.041	-0.727022	-30.2487	23.2976	-0.0483955	-3.4318
Mp 18-52 R3 S3 body	Mapourika	3	3	6	B	15.6009	1.64687	0.700127	0.980294	6062.07	-0.0032165	0.305277	0.121859	2.36718	19.5459	180.541	0.0901891	375.23	-0.33234	1.02619	128.858	0.0319036	1525.23	-0.794871	541.076	0.896239	-29.0162	3.95757	-0.133993	0.289192
Mp 18-52 R3 S3 shell	Mapourika	3	3	6	S	14.4604	0.642632	1.24717	11.6441	160185	0.00357875	0.112335	0.0815084	4.40992	7.01994	119.29	4.32782	376.483	-0.199595	1.55268	1951.4	0.132365	904.927	-1.98142	2122.78	-1.21394	-25.0658	121.231	0.392874	0.262872
Mp 18-54 R2 S3 body	Mapourika	3	3	7	B	8.88794	1.38135	-0.167228	1.00945	4762.02	-0.00630161	-0.0874146	0.152681	11.6857	18.0077	207.931	0.0630705	868.779	-0.171061	0.943474	135.198	0.115548	1539.69	-0.204232	582.766	-1.22807	-31.405	4.37281	0.320909	0.597189
Mp 18-54 R2 S3 shell	Mapourika	3	3	7	S	3.50993	1.18226	1.23644	15.3144	150347	-0.0616614	0.0658262	0.0540799	3.7684	1.77655	24.3811	3.80276	55.0396	-0.104748	0.809631	1662.54	0.0822945	78.874	0.702363	1785.44	-1.74818	-21.6861	111.216	0.456297	2.83756
Mp 18-54 R3 S3 body	Mapourika	3	3	7	B	41.6436	0.761447	0.391863	0.353859	2199.29	0.136748	-0.0269334	0.0519026	4.00092	30.8781	48.7865	0.0165379	53.1288	-0.143203	5.59483	37.2857	0.201583	1127.29	-0.39758	255.419	-0.92223	-26.3632	1.41287	-0.197338	-0.287162
Mp 18-54 R3 S3 body	Mapourika	3	3	7	B	21.5278	1.38568	1.13245	0.722714	6531.88	0.0121011	-0.208184	0.0713291	2.99514	14.4105	134.359	0.0884411	935.861	-0.15453	1.1832	124.503	0.189886	1276.41	-0.143915	533.169	0.710401	-29.1105	4.33456	0.161255	-0.0291962
Mp 18-54 R3 S3 shell	Mapourika	3	3	7	S	4.34306	1.51178	0.577124	12.5866	158416	-0.0208175	-0.0429086	0.0310238	4.03895	1.42646	24.9057	3.98348	57.9337	-0.0350876	0.89463	1700.66	0.151053	45.8415	-0.981141	1930.43	-0.595521	-29.7793	103.776	-0.111441	-0.291405
Mp 18-54 R3 S3 shell	Mapourika	3	3	7	S	13.1215	1.2182	0.832313	12.5066	128854	-0.028657	0.203486	0.0299206	6.88434	2.76025	31.2963	3.27471	55.8208	0.0678175	0.894957	1363.2	0.18528	11.5695	-0.0239766	1550.14	0.730782	-25.4816	89.7998	-0.165975	-0.620287
Mp 18-56 R1 S3 body	Mapourika	3	3	8	B	20.7548	0.473176	0.9197	1.87972	17106.5	0.277706	0.347637	0.11942	22.1992	66.7295	704.984	0.312208	1354.63	-0.200221	7.5442	357.319	0.117194	4411.05	-1.85473	1704.43	0.904179	-1.54381	11.5885	0.549074	8.84408
Mp 18-56 R1 S3 shell	Mapourika	3	3	8	S	4.989	0.305577	0.166154	18.2534	247925	-0.0453177	0.207486	0.0214883	8.36894	2.4605	62.3244	N/A	85.5091	0.0445541	1.94585	3321.44	0.0773054	205.517	-0.395427	3391.24	-3.47267	-19.8785	206.834	0.607232	6.77063
Mp 18-56 R2 S3 body	Mapourika	3	3	8	B	20.687	0.654772	0.810786	1.02998	10343.7	0.061069	-0.0290884	0.0521224	3.32412	23.8749	772.597	0.164935	1214.43	-0.0877568	6.8398	268.752	0.0950667	4980.62	-0.281281	1864.86	-1.62227	-26.4325	6.90985	0.670751	8.04849
Mp 18-56 R2 S3 shell	Mapourika	3	3	8	S	15.2272	0.321007	1.13593	9.71795	164990	-0.018889	-0.0370489	0.0150674	4.10215	1.60409	52.446	4.30038	66.1748	-0.405638	1.10718	1957.28	-0.0547239	319.603	-1.52811	2043.51	1.48575	-15.8037	101.677	-0.101916	-2.60326
Mp 18-56 R3 S2 body	Mapourika	3	2	8	B	16.8776	0.969377	2.80137	0.470577	2035.87	-0.0370101	0.0634081	0.0108802	0.373568	-0.0538695	135.371	0.0406781	270.935	-0.0832113	0.650706	84.6368	-0.349161	1564.82	0.94452	252.961	6.21364	-29.0352	2.52392	0.17409	0.794114
Mp 18-56 R3 S2 shell	Mapourika	3	2	8	S	20.4708	0.71832	0.457063	4.82703	58720.3	0.0104732	0.0120512	0.0245213	1.42917	-0.339827	17.4805	1.2803	29.8642	-0.162437	0.159631	583.809	0.0930352	146.564	0.362199	738.279	-0.124443	-24.0097	57.7667	-0.0478197	-3.48921
Mp 18-56 R3 S3 body	Mapourika	3	3	8	B	22.546	0.399823	1.16562	1.63099	14985	0.0031698	-0.11786	0.038043	2.39012	31.7868	616.129	0.267249	1092.14	-0.0587682	1.99203	349.024	-0.0244506	4347.68	0.889666	1716.04	1.10172	-7.41924	10.4055	0.197334	7.48791
Mp 18-56 R3 S3 shell	Mapourika	3	3	8	S	5.21961	1.42478	0.528995	12.1384	187064	-0.0180479	0.049935	0.02207	4.7136	0.55321	53.5359	4.97881	71.1425	-0.100355	1.01012	2234.46	0.155572	190.89	-0.684408	2439.07	0.888495	-27.3955	138.988	0.264447	-1.47177
Mp 18-7 R1 S3 body	Mapourika	2	3	3	B	10.9479	0.112008	1.06261	2.5369	11470	-0.0136529	0.17053	0.284999	3.10759	23.2659	292.653	0.18167	988.624	-0.156187	1.7708	170.022	0.185361	2795.42	-0.526794	945.126	-0.848647	-23.2257	9.18256	0.385739	5.03983
Mp 18-7 R1 S3 shell	Mapourika	2	3	3	S	8.4255	0.09356	1.22239	32.557	210635	-0.0309465	0.142532	0.0330902	5.39713	1.31585	69.031	N/A	156.018	0.0872904	2.05409	2655.16	0.248564	224.638	-2.59018	2763.7	-2.01326	-14.7939	190.522	0.336914	2.64543
Mp 18-7 R2 S3 body	Mapourika	2	3	3	B	12.2489	0.969491	0.59706	1.7298	16678.4	0.00254774	0.0318078	0.0742464	1.48693	14.6971	221.021	0.292828	889.389	-0.0667238	1.13547	205.397	0.0587818	2523.36	-0.413156	933.802	-1.75221	-24.3586	12.245	0.3264	2.06438
Mp 18-7 R2 S3 shell	Mapourika	2	3	3	S	2.68837	0.775383	1.80757	14.4908	182628	-0.051971	-0.0877496	0.0595792	4.21685	0.795777	55.4575	5.06447	112.081	-0.0399688	0.795666	2175.4	0.107133	127.033	-0.186742	2396.79	-2.63382	-12.6198	154.465	0.586616	-0.854158
Mp 18-7 R3 S3 body	Mapourika	2	3	3	B	7.07375	-0.110519	1.18211	1.85495	13033.5	-0.0124725	0.135346	0.114452	6.2438	14.6702	280.757	0.19803	920.92	0.00569788	1.38139	156.026	0.293998	2484.6	1.12515	1090.49	-1.13429	-22.3711	10.1306	0.465848	1.98189
Mp 18-7 R3 S3 shell	Mapourika	2	3	3	S	12.0379	0.733743	1.44483	12.1934	125232	-0.0561447	0.0907837	0.0341728	4.02732	1.0293	38.683	3.27946	109.145	-0.301794	1.08226	1476.39	0.20522	314.743	-0.347256	1661.83	-0.408501	-20.201	108.087	0.194275	-2.53953
Se 16-1 R1 S3 body	Selfe	3	3	14	B	72.5034	0.753014	0.674136	0.613829	4616.93	0.0320774	0.0314228	0.214641	2.02408	23.2671	230.482	0.0503428	492.913	-0.1102	1.09401	118.985	0.2301	2062.84	-0.897971	674.77	-2.33012	-29.8399	3.23338	-0.0857687	1.35467
Se 16-1 R1 S3 shell	Selfe	3	3	14	S	11.2002	-0.229396	3.07807	9.08876	152168	-0.0193577	0.0929135	0.0450473	4.24274	1.34102	75.9919	3.76488	65.6046	0.0918334	1.63446	1618.47	0.146826	332.522	-0.997627	2057.31	-1.42242	-7.5938	115.554	0.303586	-1.99472
Se 16-8 R2 S3 body	Selfe	3	3	15	B	16.356	-0.199435	0.932397	2.71126	5048.39	0.0110892	-0.103611	0.212975	1.37282	16.4123	148.491	0.0661055	1001.73	-0.0331999	1.58045	77.6094	0.118294	3492.87	0.614818	831.452	1.13389	-29.4901	5.0653	0.435867	1.33607
Se 16-8 R2 S3 shell	Selfe	3	3	15	S	15.6573	0.992216	1.33422	16.4033	170754	-0.0139323	0.163209	0.0107106	4.62027	0.437189	23.167	4.39355	67.7545	-0.152741	0.59573	1753.44	0.112204	316.767	0.777291	2199.54	-0.514659	-20.6946	123.615	-0.067869	-2.78564
Se 16-8 R3 S3 body	Selfe	3	3	15	B	17.5308	-0.679559	0.620446	1.88858	9333.02	0.0117755	0.0346569	0.130086	2.89903	25.6994	284.302	0.139626	1136.09	-0.173137	1.32982	158.456	0.0285941	3808.81	0.594402	1087.08	-2.07844	-18.547	7.97869	0.577832	2.38947
Se 16-8 R3 S3 shell	Selfe	3	3	15	S	66.9072	0.383461	2.1198	22.8068	219107	0.00387436	0.986191	0.110447	10.1221	14.9502	45.0912	6.10429	89.0861	0.0118987	1.09768	2412.79	0.838344	353.895	-1.60285	2863.63	-0.112347	-20.6995	162.764	0.0743987	-2.23459
Se 18-1 R1 S3 body	Selfe	2	3	9	B	22.9353	0.650413	0.300373	0.619781	5261.84	0.0297437	-0.0678771	0.00721098	2.2391	4.27288	161.576	0.0389054	581.138	-0.185957	0.248446	92.7227	0.120943	1540.75	-0.110153	506.214	-1.29557	-29.7706	6.30616	0.360598	-0.584221
Se 18-1 R1 S3 shell	Selfe	2	3	9	S	11.3757	1.44347	0.831364	11.4744	148259	0.012799	0.0749399	0.00458669	3.34456	1.14629	41.0854	3.99249	79.8435	-0.0276609	0.36059	1764.79	0.0305695	130.698	-0.232523	1969.86	1.70731	-22.3688	162.049	0.0289248	4.2596
Se 18-1 R2 S3 body	Selfe	2	3	9	B	41.2571	-0.032646	0.623751	1.03366	4809.06	-0.00513379	0.110927	0.14076	3.27594	17.5562	242.177	0.0595684	761.619	-0.160869	0.869101	80.7886	1.29571	2641.48	-0.367713	784.076	-1.9054	-25.9558	4.67184	0.0721245	1.25768
Se 18-1 R2 S3 shell	Selfe	2	3	9	S	7.24956	0.422055	1.81078	27.0455	195215	-0.0331636	0.195949	0.0287068	6.45548	1.94779	41.0107	5.42806	116.326	-0.0513625	1.9253	2236.98	0.0551494	311.275	-0.0777586	2697.3	-1.41318	-13.2877	183.121	0.634227	-0.628962
Se 18-1 R3 S3 body	Selfe	2	3	9	B	26.9358	0.291783	0.0696959	-0.0320852	-3.67545	-0.00025583	-0.16786	-0.0249686	1.37542	0.353803	1.52903	-0.00271225	-0.59295	-0.0109366	-0.0153132	12.8295	0.0766396	-32.6067	0.367412	8.87401	-1.3387	-31.1545	-0.0666135	-0.463528	-3.8382
Se 18-1 R3 S3 shell	Selfe	2	3	9	S	10.6949	0.781166	0.857528	4.65364	68095.8	0.014129	0.126244	0.0117991	1.89624	0.573799	12.8452	1.45067	23.1245	-0.0735023	0.244455	731.488	0.249216	90.2647	0.201191	879.613	-0.380426	-28.1266	41.743	0.223186	-3.33568
Se 18-12 R1 S3 body	Selfe	2	3	11	B	27.156	0.507526	0.50474	0.805137	3275.93	-0.0223973	0.143007	0.222498	2.85507	14.7822	258.381	0.0643266	387.516	-0.0505643	1.05679	165.986	0.162945	2964.09	-1.26289	927.699	-0.622332	-19.2054	2.69207	0.1692	2.72538
Se 18-12 R1 S3 shell	Selfe	2	3	11	S	35.3671	0.677135	0.5446	10.0892	73875.5	-0.0427206	-0.0772091	0.0230269	2.48311	5.54529	19.6728	1.58223	23.7629	-0.306199	0.843203	606.906	0.0321218	207.624	-1.062	1010.88	-0.96778	-22.6653	54.0699	-0.133973	3.82625
Se 18-2 R1 S3 body	Selfe	2	3	10	B	10.7538	1.17555	0.57195	2.86287	25289.3	-0.0127239	0.0641835	0.124631	5.64309	21.3728	381.704	0.4784	2067.81	0.052579	1.65851	294.327	0.182744	4962.26	-0.531614	1645.27	-1.93061	-18.6173	18.2244	1.07099	6.80769
Se 18-2 R1 S3 shell	Selfe	2	3	10	S	17.5172	0.131337	0.783988	19.1622	157648	-0.0374345	-0.0783031	0.0205179	4.74192	4.18689	45.7261	3.95129	72.4327	0.0371958	1.19149	1678.16	0.191687	193.014	-1.59352	2167.89	0.136447	-15.6668	129.545	0.370296	7.07035
Se 18-2 R2 S3 body	Selfe	2	3	10	B	20.764	0.258045	0.353516	1.08537	4099.55	0.0154669	0.138648	0.388634	2.47163	18.2954	232.539	0.0493223	802.843	-0.205419	1.16399	90.1262	0.216764	3134.28	-0.76603	759.14	0.577208	-24.0231	3.85047	0.316614	2.39603
Se 18-2 R2 S3 shell	Selfe	2	3	10	S	7.30795	1.20521	1.00827	15.3695	129596	-0.0093712	0.192203	0.017473	2.84511	1.29089	20.6523	3.19578	77.4656	-0.420999	0.892015	1306.84	0.162784	267.534	-0.507146	1793.04	-3.48593	-26.2631	102.87	0.255142	-0.775765
Se 18-2 R3 S2 body	Selfe	2	2	10	B	6.29994	0.530709	0.522434	2.66971	24287.1	0.0685607	0.0420525	0.424767	7.51684	64.0126	1744.16	0.490714	2995.12	0.129326	4.95367	567.59	0.354115	15085.7	0.248198	3654.51	0.915532	-6.14867	17.0563	1.84846	17.9175
Se 18-2 R3 S2 shell	Selfe	2	2	10	S	-3.5871	0.899327	0.501313	36.4241	385309	-0.0250915	0.042744	0.0777095	10.3068	13.7546	437.745	N/A	417.212	-0.252467	5.91377	6374.7	0.44829	1381.86	-1.43718	7084.79	-4.58384	87.4234	322.771	0.636936	1.13627
Se 18-2 R3 S3 body	Selfe	2	3	10	B	23.1719	0.460926	1.03435	1.14146	4570.08	-0.00212657	-0.102437	0.169867	2.49958	12.4601	326.402	0.0352801	1570.19	0.0232274	1.85519	100.492	-0.0346734	3456.61	-0.30826	851.262	0.840943	-28.6938	3.55586	0.406175	1.33107
Se 18-2 R3 S3 shell	Selfe	2	3	10	S	5.16786	-0.727667	0.394576	10.3954	126396	-0.0646317	0.142617	0.0199654	2.38652	2.63916	18.9089	2.91621	36.0889	-0.0252407	1.23486	1305.32	0.129308	186.579	0.728677	1709.87	-1.08838	-26.5801	87.0322	0.0707588	-2.83824
Se 18-46 R1 S3 body	Selfe	3	3	13	B	16.0727	0.632856	0.00862399	0.765017	5886.74	-0.0209174	-0.106601	0.10708	1.08848	20.7729	172.294	0.0854895	635.148	0.071436	0.923781	121.517	0.122602	2407.02	-0.339805	619.416	-1.68464	-30.039	3.53253	0.20468	1.93876
Se 18-46 R1 S3 shell	Selfe	3	3	13	S	15.6933	0.90737	2.45888	11.7904	166846	-0.0209535	-0.135383	0.0228606	4.8959	2.6316	34.4937	4.25136	130.339	-0.188269	0.988413	1828.04	0.0360654	527.952	0.460747	2381.09	-0.852804	-15.9072	95.9182	0.0778684	-2.47545

### Sheet: Curated
Sample ID	Lake	Ploidy	DS	Unique Lineage #	Tissue Type	B (µg/L)	Ca (µg/L)	Cu (µg/L)	Fe (µg/L)	K (µg/L)	Li (µg/L)	Mg (µg/L)	Mn (µg/L)	Na (µg/L)	P (µg/L)	S (µg/L)	Si (µg/L)	Zn (µg/L)
Mp2x-1 R1 DS1 B	Mapourika	2	1	1	B	1.61962	3.6118	0.0179218	0.0595296	0.0935765	0.0380545	0.832161	0.0012296	23.1775	0.62535	6.71166	13.5808	0.0090594
Mp2x-1 R1 DS1 S	Mapourika	2	1	1	S	1.77016	94.3533	0.131324	0.0595296	0.0935765	0.00053945	9.48351	0.0411382	3.41718	0.62535	13.3055	11.6743	0.0090594
Mp2x-1 R2 DS1 B	Mapourika	2	1	1	B	1.58361	2.51592	0.0179218	0.0595296	0.0935765	0.0253251	0.816137	0.0395961	3.1302	0.62535	5.20281	11.5219	0.0090594
Mp2x-1 R2 DS1 S	Mapourika	2	1	1	S	1.31321	4.50962	0.0179218	1.7176	0.0935765	0.000995382	1.63965	0.0369176	3.22038	0.62535	7.82328	10.4243	0.0090594
Mp2x-1 R3 DS1 B	Mapourika	2	1	1	B	1.84199	17.5632	0.0179218	0.0595296	0.0935765	0.00053945	1.55894	0.0012296	3.5643	0.62535	17.9938	6.76232	0.0090594
Mp2x-1 R3 DS1 S	Mapourika	2	1	1	S	1.41302	968.93	0.0179218	0.0595296	0.0935765	0.0811762	1.87179	0.0807312	8.38189	0.62535	22.7317	6.31462	0.0090594
Mp2x-2 R1 DS1 B	Mapourika	2	1	2	B	1.37209	273.577	0.0179218	0.0595296	0.0935765	0.00053945	2.57207	0.0012296	5.68296	0.62535	16.116	8.41165	0.0090594
Mp2x-2 R1 DS1 S	Mapourika	2	1	2	S	1.28318	1402.8	0.0179218	8.62908	0.632686	0.171412	2.54948	1.208	13.0111	0.62535	30.9864	8.37813	0.492159
Mp2x-2 R2 DS1 B	Mapourika	2	1	2	B	1.42729	13.9106	0.0179218	0.0595296	0.0935765	0.00053945	1.41233	0.0176663	4.44118	0.62535	22.3395	6.15648	0.0090594
Mp2x-2 R2 DS1 S	Mapourika	2	1	2	S	2.01069	1716.6	0.0179218	1.01594	0.273647	0.218111	6.4395	0.0454786	14.9391	0.62535	38.5178	6.02781	0.0090594
Mp2x-2 R3 DS1 B	Mapourika	2	1	2	B	1.97401	180.469	0.0179218	0.0595296	0.0935765	0.00053945	5.95832	0.069633	6.23876	0.62535	21.4629	5.74289	0.0090594
Mp2x-2 R3 DS1 S	Mapourika	2	1	2	S	1.24579	239.162	0.0179218	0.0595296	0.124502	0.00053945	1.81438	0.0236236	7.16806	0.62535	21.383	5.42802	0.0090594
Mp2x-3 R1 DS1 B	Mapourika	2	1	3	B	1.72367	36.4271	0.0179218	0.0595296	0.0935765	0.00053945	2.06066	0.0375048	4.47676	0.62535	7.2421	4.36821	0.0090594
Mp2x-3 R1 DS1 S	Mapourika	2	1	3	S	1.72609	5.22533	0.0179218	0.103012	0.0935765	0.0179972	1.57277	0.107768	4.77308	0.62535	16.2454	5.50924	0.712382
Mp2x-3 R2 DS1 B	Mapourika	2	1	3	B	2.11382	39.608	0.0179218	0.0595296	0.0935765	0.00404805	2.14193	0.0782486	4.88424	0.62535	15.2201	5.74279	0.0090594
Mp2x-3 R2 DS1 S	Mapourika	2	1	3	S	2.97913	968.775	0.0179218	0.0595296	1.40979	0.128054	10.7886	0.167221	11.8747	0.62535	40.6252	10.6344	0.719579
Mp2x-3 R3 DS1 B	Mapourika	2	1	3	B	1.81592	5.76687	0.0179218	0.0595296	0.0935765	0.00053945	2.08206	0.0548372	4.22119	0.62535	22.3338	4.44446	0.0090594
Mp2x-3 R3 DS1 S	Mapourika	2	1	3	S	2.0535	145.609	0.0179218	28.1048	0.0935765	0.0164065	5.13629	0.287781	5.94068	0.62535	23.5218	6.86618	0.182201
Mp3x-1 R1 DS1 B	Mapourika	3	1	4	B	2.22585	7.14416	0.0179218	0.0595296	0.0935765	0.0293744	2.15744	0.0649765	3.86645	0.62535	22.4998	5.44992	0.670788
Mp3x-1 R1 DS1 S	Mapourika	3	1	4	S	4.84135	604.437	0.0179218	1.79272	1.12664	0.0539247	15.7945	0.306366	9.29782	0.62535	43.6952	23.7079	1.47777
Mp3x-2 R1 DS1 B	Mapourika	3	1	5	B	4.51358	18.0002	0.771712	1.1482	0.0935765	0.0500015	4.64241	0.193233	4.09463	0.62535	14.7392	5.4931	0.366438
Mp3x-2 R1 DS1 S	Mapourika	3	1	5	S	3.88996	552.19	0.0179218	1.63922	11.3701	0.074693	53.1418	0.123805	50.4784	0.62535	90.2663	13.8636	0.0090594
Mp3x-2 R2 DS1 B	Mapourika	3	1	5	B	3.47177	116.226	0.176979	0.340282	0.0935765	0.00921086	7.50185	0.12564	6.24068	0.62535	27.3997	5.39051	2.86217
Mp3x-2 R2 DS1 S	Mapourika	3	1	5	S	1.47391	1125.06	0.0179218	0.0595296	0.0935765	0.139886	3.07291	0.104756	9.42851	0.62535	21.5203	12.8458	0.0090594
Mp3x-2 R3 DS1 B	Mapourika	3	1	5	B	2.74701	12.7273	0.0179218	0.0595296	0.506418	0.0155991	5.72894	0.199577	5.50405	0.62535	17.6788	6.0783	0.322393
Mp3x-2 R3 DS1 S	Mapourika	3	1	5	S	1.44152	263.176	0.0179218	0.0595296	0.0935765	0.0307856	2.52371	0.0550571	1.70305	0.62535	26.1659	1.52483	0.0986561
Mp3x-3 R1 DS1 B	Mapourika	3	1	6	B	1.80203	5.06967	0.193973	0.268559	0.0935765	0.0159463	2.28659	0.0354605	0.0737799	0.62535	25.8692	2.6688	0.0943923
Mp3x-3 R1 DS1 S	Mapourika	3	1	6	S	2.00604	5.85503	0.0179218	0.37893	0.0935765	0.00053945	2.40991	0.104873	0.167251	0.62535	21.5511	2.98183	0.0090594
Mp3x-3 R2 DS1 B	Mapourika	3	1	6	B	1.66321	116.956	0.0179218	0.0595296	0.0935765	0.0159529	2.94612	0.0317563	0.808788	0.62535	14.1373	9.43736	0.0819896
Mp3x-3 R2 DS1 S	Mapourika	3	1	6	S	1.89172	505.145	0.0179218	0.15311	0.0935765	0.0785904	4.38313	0.0959456	2.9644	0.62535	26.5959	5.68457	0.0368839
Mp3x-3 R3 DS1 B	Mapourika	3	1	6	B	1.6092	535.917	0.0179218	0.0595296	0.0935765	0.0659698	4.87339	0.112226	3.63285	0.62535	26.021	3.31063	0.0345893
Mp3x-3 R3 DS1 S	Mapourika	3	1	6	S	1.86324	656.159	0.0179218	0.49296	0.0935765	0.0838503	4.29352	0.163824	5.14979	0.62535	26.0835	3.38919	0.255247
Mp3x-4 R1 DS1 B	Mapourika	3	1	7	B	3.49925	480.062	0.143938	0.0595296	45.7987	0.130207	163.69	0.142231	146.131	12.5148	219.321	31.534	0.180675
Mp3x-4 R1 DS1 S	Mapourika	3	1	7	S	4.17423	988.037	0.0660846	0.0595296	52.5539	0.197165	179.977	0.198861	171.342	0.62535	263.977	33.3293	0.267206
Mp3x-4 R2 DS1 B	Mapourika	3	1	7	B	2.14823	17.5269	0.0179218	0.0595296	0.0935765	0.00053945	2.71774	0.0883923	0.270161	2.99752	19.0539	4.74209	0.0772949
Mp3x-4 R2 DS1 S	Mapourika	3	1	7	S	1.55051	948.042	0.0895541	0.801662	0.0935765	0.0893269	4.26806	0.136382	6.22371	0.62535	43.0992	2.47849	0.0090594
Mp3x-4 R3 DS1 B	Mapourika	3	1	7	B	1.90045	288.382	0.0179218	0.0595296	0.0935765	0.00749569	3.63785	0.0793155	2.61495	0.62535	25.3405	4.14753	0.0090594
Mp3x-4 R3 DS1 S	Mapourika	3	1	7	S	2.19516	154.155	0.0179218	0.0595296	0.0935765	0.0174794	2.52259	0.139184	0.54105	0.62535	29.5436	2.19679	0.036624
Mp3x-5 R1 DS1 B	Mapourika	3	1	8	B	2.13354	33.2321	0.0179218	0.0595296	0.0935765	0.00053945	2.72336	0.100279	0.149812	0.62535	24.5446	3.13481	0.0141634
Mp3x-5 R1 DS1 S	Mapourika	3	1	8	S	1.9451	1422.54	0.0179218	0.0595296	0.836857	0.188609	5.02666	0.135911	10.4559	0.62535	46.3856	2.00073	0.795155
Mp3x-5 R2 DS1 B	Mapourika	3	1	8	B	5.16367	79.2773	0.0179218	0.196658	0.0935765	0.0925152	4.97142	0.252723	0.0737799	0.62535	27.2961	0.91069	0.502337
Mp3x-5 R2 DS1 S	Mapourika	3	1	8	S	2.40404	422.479	0.0179218	0.389187	0.0935765	0.0646801	3.24003	0.161417	1.62517	0.62535	33.8965	2.56565	0.179309
Mp3x-5 R3 DS1 B	Mapourika	3	1	8	B	2.76594	1652.85	0.0179218	0.0595296	3.54043	0.183916	14.6368	0.129576	16.8106	9.623	71.0144	9.91896	0.587646
Mp3x-5 R3 DS1 S	Mapourika	3	1	8	S	2.3757	6108.01	0.0179218	0.593918	1.08832	0.782469	7.88894	0.299646	36.8571	0.62535	101.115	6.60054	0.725764
Se2x-1 R1 DS1 B	Selfe	2	1	9	B	2.29431	23.4785	0.0179218	0.0595296	0.0935765	0.00053945	2.64082	0.0946915	0.333039	0.62535	24.1807	2.32859	0.0855431
Se2x-1 R1 DS1 S	Selfe	2	1	9	S	2.62611	1981.31	0.194401	0.0595296	1.11352	0.233211	12.6299	0.163527	17.6918	1.35963	55.261	4.89109	0.571224
Se2x-1 R2 DS1 B	Selfe	2	1	9	B	1.83173	11.1854	0.0445266	3.03039	0.0935765	0.00053945	3.95911	0.1391	0.221342	0.62535	21.3076	70.2604	1.97928
Se2x-1 R2 DS1 S	Selfe	2	1	9	S	2.32733	1398.81	0.0179218	0.646369	0.0935765	0.153566	5.16757	0.147152	9.1237	0.62535	48.7178	5.83592	0.351667
Se2x-1 R3 DS1 B	Selfe	2	1	9	B	1.62909	143.731	0.0179218	2.17264	0.0935765	0.0164378	3.89398	0.125572	0.936579	0.62535	28.4212	2.27507	0.522827
Se2x-1 R3 DS1 S	Selfe	2	1	9	S	1.95908	818.476	0.0179218	0.0595296	0.0935765	0.0957704	3.4409	0.146025	5.11876	0.62535	38.2199	4.73487	0.10638
Se2x-2 R1 DS1 B	Selfe	2	1	10	B	0.211499	34.9114	1.13694	1.28553	10.6284	0.0111956	12.7374	0.0978004	234.495	0.62535	37.2338	11.4405	2.0259
Se2x-2 R1 DS1 S	Selfe	2	1	10	S	0.644482	1166.79	1.11935	0.0595296	10.2151	0.087733	14.2813	0.0180775	248.614	0.62535	74.4418	12.9563	1.78395
Se2x-2 R2 DS1 B	Selfe	2	1	10	B	0.907224	42.336	1.07833	1.32098	9.51086	0.042989	13.8065	0.0846008	238.766	0.62535	44.7604	11.0747	1.99975
Se2x-2 R2 DS1 S	Selfe	2	1	10	S	1.34883	1233.26	1.30183	0.0595296	6.43212	0.150129	14.5347	0.0766293	254.53	0.62535	55.5021	13.4858	1.87692
Se2x-2 R3 DS1 B	Selfe	2	1	10	B	0.902793	118.866	1.21539	0.571945	10.3213	0.0535311	12.9096	0.0299467	236.872	0.62535	33.2939	13.2467	1.76977
Se2x-2 R3 DS1 S	Selfe	2	1	10	S	0.739219	174.945	1.711	9.97053	9.60844	0.0236897	13.4373	0.0912014	235.462	0.62535	34.5154	17.9277	2.14659
Se2x-4 R1 DS1 B	Selfe	2	1	11	B	1.00621	98.2285	1.39845	0.0595296	9.56837	0.0220979	12.7663	0.0292341	236.851	0.62535	35.8094	10.52	1.78436
Se2x-4 R1 DS1 S	Selfe	2	1	11	S	0.363826	28.2378	1.08979	0.0595296	9.79434	0.0109263	12.6744	0.0702039	234.591	0.62535	38.8501	11.1838	2.66852
Se2x-5 R1 DS1 B	Selfe	2	1	12	B	0.765848	206.774	1.06542	0.0595296	10.2059	0.00053945	13.3916	0.0472734	235.978	0.62535	39.0531	11.6059	2.18673
Se2x-5 R1 DS1 S	Selfe	2	1	12	S	0.442933	54.5991	1.27422	0.0595296	9.51858	0.0109084	12.7538	0.0274163	236.419	0.62535	32.3985	12.101	1.86501
Se3x-1 R1 DS1 B	Selfe	3	1	13	B	3.21485	27.8444	1.19926	1.14844	10.0812	0.0573502	12.9535	0.101595	233.765	0.62535	37.8113	11.1048	1.84566
Se3x-1 R1 DS1 S	Selfe	3	1	13	S	1.65333	118.238	1.29695	0.214191	10.3835	0.00740923	13.4756	0.0341151	239.756	0.62535	43.084	12.4034	2.03337
Se3x-2 R1 DS1 B	Selfe	3	1	14	B	1.16631	589.94	1.24272	0.0595296	10.8067	0.0832879	13.5677	0.031501	241.21	2.17971	50.1186	11.485	2.06655
Se3x-2 R1 DS1 S	Selfe	3	1	14	S	1.35521	2060.55	1.67599	0.453223	12.1518	0.242207	16.5591	0.152272	260.136	0.62535	64.2469	12.2944	2.77948
Se3x-2 R2 DS1 B	Selfe	3	1	14	B	0.745938	1772.55	1.67914	0.799209	12.3755	0.195549	16.6633	0.15991	250.249	0.62535	61.3274	15.8425	2.39519
Se3x-2 R2 DS1 S	Selfe	3	1	14	S	1.06978	4022.84	1.26819	0.0595296	11.8296	0.472339	17.8205	0.172506	268.396	0.62535	99.46	13.933	2.43801
Se3x-3 R1 DS1 B	Selfe	3	1	15	B	0.726057	55.0068	1.75713	0.0595296	11.2815	0.0251372	15.5948	0.0401191	241.563	0.62535	41.7159	12.2198	2.68122
Se3x-3 R1 DS1 S	Selfe	3	1	15	S	1.11326	2576.67	1.30556	0.0595296	11.6836	0.286432	17.0527	0.105892	261.386	0.62535	77.8971	12.324	2.6072
Se3x-3 R2 DS1 B	Selfe	3	1	15	B	1.02791	435.789	2.07838	1.83497	11.6207	0.0356958	17.9916	0.0326623	241.662	0.62535	47.4886	13.4241	3.07022
Se3x-3 R2 DS1 S	Selfe	3	1	15	S	1.07176	1110.5	2.11159	0.720901	10.3105	0.125167	17.8405	0.119963	244.565	0.62535	50.172	13.76	3.31266
Se3x-3 R3 DS1 B	Selfe	3	1	15	B	0.562304	200.298	1.24325	0.0595296	9.86627	0.0527942	14.2609	0.0610724	237.78	0.62535	50.4434	12.2667	2.14536
Se3x-3 R3 DS1 S	Selfe	3	1	15	S	1.85468	2860.55	2.24646	1.45886	11.1969	0.376624	16.4989	0.150821	262.906	0.834537	78.3056	14.0988	2.38402
Mp2x-2 R1 DS2 B	Mapourika	2	2	2	B	1.8845	3367.62	18.5136	31.7977	366.395	0.450051	662.376	3.86514	293.858	1311	922.166	26.1208	12.2944
Mp2x-2 R1 DS2 S	Mapourika	2	2	2	S	1.64908	184192	5.54216	3.7695	34.24	37.6944	81.3989	4.68352	2040.18	40.2605	2228.43	50.6789	14.9855
Mp2x-2 R2 DS2 B	Mapourika	2	2	2	B	1.02565	2168.5	13.6092	23.6309	268.353	0.283262	552.466	4.19028	284.832	917.015	718.847	18.458	11.4712
Mp2x-2 R2 DS2 S	Mapourika	2	2	2	S	1.11101	195678	5.97213	0.628124	35.9056	40.6776	74.7627	10.5433	2218.28	25.512	2386.35	25.1657	11.8379
Mp2x-2 R3 DS2 B	Mapourika	2	2	2	B	1.46551	1499.28	4.8592	6.81981	102.887	0.201299	214.719	0.609918	261.61	417.833	345.624	14.8878	8.80807
Mp2x-2 R3 DS2 S	Mapourika	2	2	2	S	1.19721	104550	4.4104	1.15575	22.8312	19.3517	63.6313	3.75548	1130.26	18.8032	1261.01	33.3894	21.9227
Mp2x-3 R1 DS2 B	Mapourika	2	2	3	B	0.542511	1943.94	5.28433	4.56527	54.007	0.271815	118.156	0.878517	267.593	207.327	194.435	16.8246	9.20484
Mp2x-3 R1 DS2 S	Mapourika	2	2	3	S	1.09792	123341	4.57025	1.46171	27.3274	23.8656	58.8867	8.25078	1330.51	23.3323	1458.7	25.0251	17.64
Mp2x-3 R2 DS2 B	Mapourika	2	2	3	B	1.34184	1663.8	7.64879	8.12785	61.4834	0.203061	146.766	0.885751	267.961	341.054	280.383	16.3412	7.62284
Mp2x-3 R2 DS2 S	Mapourika	2	2	3	S	0.873518	109631	4.91526	1.53407	33.7287	20.5823	70.7983	7.0197	1256.36	35.5784	1339.43	31.4288	5.65883
Mp2x-3 R3 DS2 B	Mapourika	2	2	3	B	0.680562	317.187	2.52936	0.768386	31.657	0.0508838	75.9075	0.203771	250.69	103.613	107.152	13.9855	7.02912
Mp2x-3 R3 DS2 S	Mapourika	2	2	3	S	1.79804	125255	4.42949	0.0595296	28.9437	24.486	61.1262	2.23669	1504.76	12.5303	1516.92	27.1257	8.0429
Mp3x-2 R1 DS2 B	Mapourika	3	2	5	B	1.76912	3713.24	7.94661	16.7651	219.145	0.441628	296.702	2.15711	288.224	797.54	562.634	21.0426	9.80954
Mp3x-2 R1 DS2 S	Mapourika	3	2	5	S	1.44534	108831	5.65902	0.908086	27.4201	20.7231	53.3702	2.58038	1213.72	30.543	1315.74	32.09	5.55965
Mp3x-2 R2 DS2 B	Mapourika	3	2	5	B	1.24992	2989.75	5.07781	5.10726	116.013	0.372399	171.124	1.07517	280.611	436.22	375.598	18.2412	7.80981
Mp3x-2 R2 DS2 S	Mapourika	3	2	5	S	1.2115	13201.5	2.69235	0.0595296	12.4232	1.90169	18.817	0.331943	356.932	0.62535	192.454	13.7159	3.99856
Mp3x-3 R1 DS2 B	Mapourika	3	2	6	B	1.86968	2063.36	8.49818	6.24043	92.9331	0.26968	198.742	1.02995	266.39	479.278	397.527	14.8306	13.0605
Mp3x-3 R1 DS2 S	Mapourika	3	2	6	S	1.69089	90933.3	4.45815	0.911235	23.7051	16.66	49.5154	1.01556	1046.07	16.1468	1094.03	25.2252	20.0494
Mp3x-4 R1 DS2 B	Mapourika	3	2	7	B	1.6668	2776.94	8.06948	13.1592	99.958	0.338376	152.468	1.1437	286.566	326.461	336.524	23.7021	11.2198
Mp3x-4 R1 DS2 S	Mapourika	3	2	7	S	1.13171	143544	6.29648	1.07228	29.2437	28.0205	59.1724	5.41163	1634.24	32.4298	1757.6	43.8513	9.40714
Mp3x-4 R2 DS2 B	Mapourika	3	2	7	B	0.662979	1105.09	5.5702	3.73103	24.1093	0.154075	58.2832	0.421807	257.22	96.8737	113.566	16.4917	5.41418
Mp3x-4 R2 DS2 S	Mapourika	3	2	7	S	0.00862399	65783.2	6.15955	1.63107	32.4552	11.6621	42.3125	2.6424	822.005	15.1024	813.032	37.0205	7.11712
Mp3x-4 R3 DS2 B	Mapourika	3	2	7	B	0.00862399	2667.7	22.9462	15.6901	155.741	0.368088	228.958	2.21388	312.117	557.404	510.052	11.7072	10.321
Mp3x-4 R3 DS2 S	Mapourika	3	2	7	S	0.00862399	121385	7.67112	3.48937	37.0854	23.3186	55.7776	2.76696	1342.02	26.9884	1523.35	23.5013	6.83623
Mp3x-5 R1 DS2 B	Mapourika	3	2	8	B	0.00862399	2092.84	12.7258	8.15948	121.55	0.295498	170.97	0.866812	302.595	440.199	341.086	12.7942	9.2162
Mp3x-5 R1 DS2 S	Mapourika	3	2	8	S	0.00862399	75924.3	6.14687	3.12938	33.9832	13.7644	43.467	1.42148	927.58	52.4813	956.17	36.513	7.80457
Se2x-1 R1 DS2 B	Selfe	2	2	9	B	0.00862399	1389.99	9.29084	5.59709	66.8059	0.203075	127.649	0.463275	290.189	161.781	211.814	10.2799	7.27281
Se2x-1 R1 DS2 S	Selfe	2	2	9	S	0.00862399	218950	9.44127	3.73806	52.0874	46.0794	83.416	3.83049	2547.61	50.6246	2730.13	29.447	16.4482
Se2x-1 R2 DS2 B	Selfe	2	2	9	B	0.00862399	2011.35	17.36	22.5115	143.14	0.224092	307.302	1.78444	46.0332	743.487	504.71	0.421548	9.31336
Se2x-1 R2 DS2 S	Selfe	2	2	9	S	0.00862399	165327	4.89672	4.00379	25.402	33.1986	51.6587	3.4658	1542.27	25.8024	1990.33	22.3186	23.8935
Se2x-1 R3 DS2 B	Selfe	2	2	9	B	0.00862399	3466.55	7.86685	15.2065	96.7758	0.446865	265.096	1.57825	52.9781	536.388	408.339	3.21564	4.83391
Se2x-1 R3 DS2 S	Selfe	2	2	9	S	0.00862399	163789	4.27332	3.76019	25.3779	32.6387	40.5075	3.4823	1561.51	30.4374	1981.2	16.2494	2.2254
Se2x-2 R1 DS2 B	Selfe	2	2	10	B	0.00862399	5797.57	14.9325	7.56397	51.9307	0.747198	165.134	0.896173	65.7939	261.364	287.47	0.421548	2.84214
Se2x-2 R1 DS2 S	Selfe	2	2	10	S	0.00862399	162328	5.0643	7.31059	41.3089	32.4725	60.3223	2.03985	1624.11	47.7378	1980.24	15.7194	3.52078
Se2x-2 R2 DS2 B	Selfe	2	2	10	B	0.00862399	3530.67	6.84013	23.8908	161.68	0.607504	380.651	2.53138	90.2915	735.012	578.09	3.63009	9.821
Se2x-2 R2 DS2 S	Selfe	2	2	10	S	0.00862399	237476	6.12613	4.00529	27.6435	51.2466	71.9187	8.52951	2413.23	25.2908	2980.45	6.29575	17.3136
Se2x-4 R1 DS2 B	Selfe	2	2	11	B	0.00862399	2848.54	4.04783	10.8401	82.972	0.367464	141.433	1.22347	49.4784	301.265	266.526	4.33564	3.21989
Se2x-4 R1 DS2 S	Selfe	2	2	11	S	0.00862399	181114	4.8218	7.6108	31.4344	37.5053	66.4089	4.57017	1791.85	59.5634	2261.34	49.9066	4.03172
Se2x-5 R1 DS2 B	Selfe	2	2	12	B	0.00862399	464.333	2.47126	2.20673	10.1454	0.0864837	11.2299	0.353728	24.1746	30.0941	47.5257	0.421548	1.64831
Se2x-5 R1 DS2 S	Selfe	2	2	12	S	0.00862399	78417.8	3.2135	3.89448	16.1367	14.2471	31.1469	7.33989	630.699	27.3298	960.931	49.3516	2.1774
Se3x-1 R1 DS2 B	Selfe	3	2	13	B	0.00862399	6883.46	15.6525	26.7853	147.034	0.947524	320.763	4.35346	81.3429	744.931	559.336	27.7598	7.73974
Se3x-1 R1 DS2 S	Selfe	3	2	13	S	0.00862399	73069.6	3.04787	6.35187	20.0858	13.3066	39.3665	1.06034	583.884	20.2079	922.115	38.217	3.02564
Se3x-2 R1 DS2 B	Selfe	3	2	14	B	0.00862399	471.445	2.54783	3.8348	8.61379	0.0383551	13.0242	0.492257	28.2505	44.1554	49.1397	0.421548	2.0968
Se3x-2 R1 DS2 S	Selfe	3	2	14	S	0.00862399	93559.7	2.89735	2.33158	18.9206	16.9684	38.2349	8.93997	750.776	27.0309	1159.81	7.96882	2.57158
Se3x-2 R2 DS2 B	Selfe	3	2	14	B	0.00862399	1361.95	3.14154	7.02435	55.0944	0.182329	80.0567	1.15502	32.6308	173.399	175.885	0.421548	2.77525
Se3x-2 R2 DS2 S	Selfe	3	2	14	S	0.00862399	158335	4.62371	3.0708	37.1762	31.526	65.3952	6.39774	1455.99	63.4893	2003.74	31.0679	3.83406
Se3x-3 R1 DS2 B	Selfe	3	2	15	B	0.00862399	1819.08	17.2656	14.0198	63.3706	0.238565	161.703	1.14107	44.6545	365.287	307.103	1.41052	5.24004
Se3x-3 R1 DS2 S	Selfe	3	2	15	S	0.00862399	86639.3	3.43332	2.49805	23.2727	15.9263	36.5688	0.8285	746.449	29.7824	1056.94	13.0996	2.05889
Se3x-3 R2 DS2 B	Selfe	3	2	15	B	0.00862399	37.2916	1.57816	1.46692	7.1238	0.0105735	5.26751	0.197643	22.1064	0.62535	28.718	0.421548	1.42662
Se3x-3 R2 DS2 S	Selfe	3	2	15	S	0.00862399	85936.2	3.51553	3.47895	17.0127	15.8912	21.2704	2.9634	721.25	15.139	1047.3	3.48736	2.78494
Se3x-3 R3 DS2 B	Selfe	3	2	15	B	0.00862399	4946.12	20.6041	37.4014	198.6	0.640707	435.068	2.52536	73.6361	918.162	680.477	1.12923	13.6423
Se3x-3 R3 DS2 S	Selfe	3	2	15	S	0.00862399	130513	4.47215	4.48799	23.9279	25.9111	49.7389	3.41501	1155.02	34.9732	1633.05	8.62766	10.6684
Mp3x-3 R1 DS3 B	Mapourika	3	3	6	B	0.00862399	2324.39	3.26275	15.6656	161.104	0.279249	323.078	2.5307	50.508	1003.61	643.873	0.421548	8.48992
Mp3x-3 R1 DS3 S	Mapourika	3	3	6	S	0.00862399	101089	2.80303	3.15883	20.1319	19.4346	39.7305	2.56229	945.876	30.9587	1241.48	7.6208	2.55363
Mp3x-4 R1 DS3 B	Mapourika	3	3	7	B	0.00862399	7813.88	14.321	57.4513	609.341	1.06913	1277.88	3.99653	131.546	1636.59	1557.4	12.8842	29.1113
Mp3x-4 R1 DS3 S	Mapourika	3	3	7	S	0.00862399	242534	6.91426	4.64276	36.6866	51.239	62.144	6.67657	2631.73	42.4666	3106.53	26.4748	9.75567
Se2x-5 R1 DS3 B	Selfe	2	3	12	B	0.00862399	4478.73	7.78747	26.3067	189.436	0.597902	487.958	4.63894	67.9168	1136.99	926.135	9.84124	13.2092
Se2x-5 R1 DS3 S	Selfe	2	3	12	S	0.00862399	176422	10.5057	3.70339	25.2706	36.1956	48.9681	5.26763	1811.02	36.2732	2176.76	20.0297	10.9704
Se3x-2 R2 DS3 B	Selfe	3	3	14	B	0.00862399	3205.58	3.42518	26.638	220.306	0.424684	372.669	3.42389	60.3853	818.48	695.296	5.2269	8.2907
Se3x-2 R2 DS3 S	Selfe	3	3	14	S	0.00862399	78222.4	2.87947	2.48187	18.9589	14.2521	42.4392	3.27015	641.051	28.54	979.817	24.0232	4.99649
Se3x-3 R1 DS3 B	Selfe	3	3	15	B	0.00862399	6024.92	4.43472	44.166	602.024	0.819102	1414.51	6.61124	120.251	2082.89	1654.76	17.845	24.4972
Se3x-3 R1 DS3 S	Selfe	3	3	15	S	0.00862399	199243	5.16472	5.03381	31.783	41.397	63.051	4.14331	2056.27	49.5108	2476.81	20.7488	11.5132
Mp 18-15 R1 S3 Body	Mapourika	3	3	4	B	0.837427	19138	2.35321	21.8984	605.284	0.381592	890.678	2.37978	330.085	2310.85	1263.94	0.421548	8.28363
Mp 18-15 R1 S3 shell	Mapourika	3	3	4	S	0.233041	79808.6	2.40652	1.19127	27.2991	1.87947	64.252	1.40543	939.371	108.543	822.742	0.421548	0.792759
Mp 18-2 R1 S2 body	Mapourika	2	2	1	B	0.948977	21896.1	5.56422	27.6068	454.232	0.437029	979.527	2.75844	452.635	1706.13	1161.29	0.421548	6.69793
Mp 18-2 R1 S2 shell	Mapourika	2	2	1	S	0.622333	145360	5.47268	2.11075	65.3096	3.76684	95.3112	0.990477	1774.56	99.5085	1504.03	0.421548	0.0090594
Mp 18-2 R2 S2 body	Mapourika	2	2	1	B	2.21521	29649.7	9.06942	55.9501	1359.15	0.650245	2229.4	8.04927	887.182	3457.31	2308.89	5.37651	18.4198
Mp 18-2 R2 S2 shell	Mapourika	2	2	1	S	1.49132	318013	22.5944	22.0624	539.593		603.341	6.02109	5732.08	1430.14	4747.77	71.2482	13.8711
Mp 18-2 R2 S3 Body	Mapourika	2	3	1	B	0.799036	3116.95	16.0598	41.2928	540.174	0.0664846	985.506	6.59484	135.525	2901.22	1284.33	4.15152	11.1637
Mp 18-2 R2 S3 Shell	Mapourika	2	3	1	S	1.24927	154044	3.71135	2.65199	41.8363	4.08674	79.2009	2.32492	1802.17	101.185	1580.11	0.421548	0.0090594
Mp 18-46 R1 S3 body	Mapourika	3	3	5	B	0.735079	6139.79	1.95553	34.267	290.912	0.0939868	798.824	2.52265	159.148	1321.26	747.036	0.421548	4.11956
Mp 18-46 R1 S3 shell	Mapourika	3	3	5	S	1.05745	27488.8	2.03417	1.00605	14.8696	0.492301	10.6281	0.240541	289.022	35.5484	292.487	0.421548	0.0090594
Mp 18-46 R2 S3 body	Mapourika	3	3	5	B	0.00862399	777.475	1.02998	1.42237	0.413778	0.00053945	4.728	0.0012296	1.34505	169.283	22.5072	0.421548	0.0090594
Mp 18-46 R2 S3 shell	Mapourika	3	3	5	S	0.740373	183236	3.95892	0.715913	39.2137	4.9967	102.72	0.855464	2145.75	80.6284	1945.62	0.421548	0.0090594
Mp 18-46 R3 S2 body	Mapourika	3	2	5	B	0.00862399	1580.94	2.10131	7.79636	160.702	0.0149381	213.655	0.328514	44.7126	843.604	348.758	0.421548	0.0090594
Mp 18-46 R3 S2 shell	Mapourika	3	2	5	S	0.100755	23239.7	1.85775	0.500654	13.28	0.396687	24.0041	0.617153	229.727	0.62535	263.643	0.421548	0.0090594
Mp 18-46 R3 S3 body	Mapourika	3	3	5	B	0.980786	11903.5	3.44092	33.6537	650.496	0.177231	1387.51	2.38749	201.017	2742.95	1483.14	0.421548	8.38293
Mp 18-46 R3 S3 shell	Mapourika	3	3	5	S	0.496788	196558	4.11689	1.2663	38.5329	5.43339	67.0178	2.25052	2356.5	76.0191	2166.83	0.421548	0.189542
Mp 18-5 R1 S3 body	Mapourika	2	3	2	B	0.427558	2224.43	5.53848	13.5511	118.392	0.0281825	359.622	1.11642	60.4058	860.831	418.357	0.421548	0.0090594
Mp 18-5 R1 S3 shell	Mapourika	2	3	2	S	1.14974	156594	4.0925	1.14976	24.8946	4.07973	61.9151	1.09499	1730.43	190.485	1733.59	0.421548	0.0090594
Mp 18-5 R2 S3 Body	Mapourika	2	3	2	B	0.160344	16942.8	3.05856	17.0966	252.311	0.312461	584.936	1.23821	213.826	1365.2	761.426	0.421548	3.07685
Mp 18-5 R2 S3 shell	Mapourika	2	3	2	S	0.988804	129901	3.76381	0.764278	33.4504	3.30522	54.4878	1.35181	1379.51	21.135	1421.04	0.421548	0.0090594
Mp 18-5 R3 S3 body	Mapourika	2	3	2	B	0.730022	4380.07	3.14881	5.49473	124.307	0.0752367	373.33	1.07655	67.184	684.881	439.991	0.421548	0.0090594
Mp 18-5 R3 S3 shell	Mapourika	2	3	2	S	1.40811	138071	3.7942	0.252811	22.1623	3.58857	59.9065	0.911528	1473.01	0.62535	1499.28	0.421548	0.0090594
Mp 18-52 R2 S2 body	Mapourika	3	2	6	B	0.47132	9446.61	1.57635	15.0793	248.389	0.125546	309.718	1.15219	151.887	2305.9	767.074	0.421548	5.18348
Mp 18-52 R2 S2 shell	Mapourika	3	2	6	S	0.495122	82790.2	2.73155	1.86533	37.3271	1.9095	40.4629	2.91369	863.227	303.648	973.049	0.421548	0.0090594
Mp 18-52 R2 S3 body	Mapourika	3	3	6	B	0.551617	7203.12	1.7384	19.4379	256.287	0.0997458	634.927	1.15674	128.702	2075.76	754.96	0.421548	5.22919
Mp 18-52 R2 S3 shell	Mapourika	3	3	6	S	0.836489	72901.1	1.80203	0.16028	20.6799	1.66281	35.663	1.07218	762.373	60.4258	841.16	0.421548	0.0090594
Mp 18-52 R3 S2 body	Mapourika	3	2	6	B	0.558098	3043.12	0.851512	6.10641	162.343	0.0356636	178.733	0.33739	73.5991	1077.36	346.389	0.421548	0.0090594
Mp 18-52 R3 S2 shell	Mapourika	3	2	6	S	0.77599	21042.3	0.663776	0.0595296	9.82494	0.408364	15.933	0.0214561	248.607	165.559	246.041	0.421548	0.0090594
Mp 18-52 R3 S3 body	Mapourika	3	3	6	B	0.700127	6062.07	2.36718	19.5459	180.541	0.0901891	375.23	1.02619	128.858	1525.23	541.076	0.421548	0.289192
Mp 18-52 R3 S3 shell	Mapourika	3	3	6	S	1.24717	160185	4.40992	7.01994	119.29	4.32782	376.483	1.55268	1951.4	904.927	2122.78	0.421548	0.262872
Mp 18-54 R2 S3 body	Mapourika	3	3	7	B	0.00862399	4762.02	11.6857	18.0077	207.931	0.0630705	868.779	0.943474	135.198	1539.69	582.766	0.421548	0.597189
Mp 18-54 R2 S3 shell	Mapourika	3	3	7	S	1.23644	150347	3.7684	1.77655	24.3811	3.80276	55.0396	0.809631	1662.54	78.874	1785.44	0.421548	2.83756
Mp 18-54 R3 S3 body	Mapourika	3	3	7	B	0.391863	2199.29	4.00092	30.8781	48.7865	0.0165379	53.1288	5.59483	37.2857	1127.29	255.419	0.421548	0.0090594
Mp 18-54 R3 S3 body	Mapourika	3	3	7	B	1.13245	6531.88	2.99514	14.4105	134.359	0.0884411	935.861	1.1832	124.503	1276.41	533.169	0.421548	0.0090594
Mp 18-54 R3 S3 shell	Mapourika	3	3	7	S	0.577124	158416	4.03895	1.42646	24.9057	3.98348	57.9337	0.89463	1700.66	45.8415	1930.43	0.421548	0.0090594
Mp 18-54 R3 S3 shell	Mapourika	3	3	7	S	0.832313	128854	6.88434	2.76025	31.2963	3.27471	55.8208	0.894957	1363.2	11.5695	1550.14	0.421548	0.0090594
Mp 18-56 R1 S3 body	Mapourika	3	3	8	B	0.9197	17106.5	22.1992	66.7295	704.984	0.312208	1354.63	7.5442	357.319	4411.05	1704.43	0.421548	8.84408
Mp 18-56 R1 S3 shell	Mapourika	3	3	8	S	0.166154	247925	8.36894	2.4605	62.3244		85.5091	1.94585	3321.44	205.517	3391.24	0.421548	6.77063
Mp 18-56 R2 S3 body	Mapourika	3	3	8	B	0.810786	10343.7	3.32412	23.8749	772.597	0.164935	1214.43	6.8398	268.752	4980.62	1864.86	0.421548	8.04849
Mp 18-56 R2 S3 shell	Mapourika	3	3	8	S	1.13593	164990	4.10215	1.60409	52.446	4.30038	66.1748	1.10718	1957.28	319.603	2043.51	0.421548	0.0090594
Mp 18-56 R3 S2 body	Mapourika	3	2	8	B	2.80137	2035.87	0.373568	0.0595296	135.371	0.0406781	270.935	0.650706	84.6368	1564.82	252.961	0.421548	0.794114
Mp 18-56 R3 S2 shell	Mapourika	3	2	8	S	0.457063	58720.3	1.42917	0.0595296	17.4805	1.2803	29.8642	0.159631	583.809	146.564	738.279	0.421548	0.0090594
Mp 18-56 R3 S3 body	Mapourika	3	3	8	B	1.16562	14985	2.39012	31.7868	616.129	0.267249	1092.14	1.99203	349.024	4347.68	1716.04	0.421548	7.48791
Mp 18-56 R3 S3 shell	Mapourika	3	3	8	S	0.528995	187064	4.7136	0.55321	53.5359	4.97881	71.1425	1.01012	2234.46	190.89	2439.07	0.421548	0.0090594
Mp 18-7 R1 S3 body	Mapourika	2	3	3	B	1.06261	11470	3.10759	23.2659	292.653	0.18167	988.624	1.7708	170.022	2795.42	945.126	0.421548	5.03983
Mp 18-7 R1 S3 shell	Mapourika	2	3	3	S	1.22239	210635	5.39713	1.31585	69.031		156.018	2.05409	2655.16	224.638	2763.7	0.421548	2.64543
Mp 18-7 R2 S3 body	Mapourika	2	3	3	B	0.59706	16678.4	1.48693	14.6971	221.021	0.292828	889.389	1.13547	205.397	2523.36	933.802	0.421548	2.06438
Mp 18-7 R2 S3 shell	Mapourika	2	3	3	S	1.80757	182628	4.21685	0.795777	55.4575	5.06447	112.081	0.795666	2175.4	127.033	2396.79	0.421548	0.0090594
Mp 18-7 R3 S3 body	Mapourika	2	3	3	B	1.18211	13033.5	6.2438	14.6702	280.757	0.19803	920.92	1.38139	156.026	2484.6	1090.49	0.421548	1.98189
Mp 18-7 R3 S3 shell	Mapourika	2	3	3	S	1.44483	125232	4.02732	1.0293	38.683	3.27946	109.145	1.08226	1476.39	314.743	1661.83	0.421548	0.0090594
Se 16-1 R1 S3 body	Selfe	3	3	14	B	0.674136	4616.93	2.02408	23.2671	230.482	0.0503428	492.913	1.09401	118.985	2062.84	674.77	0.421548	1.35467
Se 16-1 R1 S3 shell	Selfe	3	3	14	S	3.07807	152168	4.24274	1.34102	75.9919	3.76488	65.6046	1.63446	1618.47	332.522	2057.31	0.421548	0.0090594
Se 16-8 R2 S3 body	Selfe	3	3	15	B	0.932397	5048.39	1.37282	16.4123	148.491	0.0661055	1001.73	1.58045	77.6094	3492.87	831.452	0.421548	1.33607
Se 16-8 R2 S3 shell	Selfe	3	3	15	S	1.33422	170754	4.62027	0.437189	23.167	4.39355	67.7545	0.59573	1753.44	316.767	2199.54	0.421548	0.0090594
Se 16-8 R3 S3 body	Selfe	3	3	15	B	0.620446	9333.02	2.89903	25.6994	284.302	0.139626	1136.09	1.32982	158.456	3808.81	1087.08	0.421548	2.38947
Se 16-8 R3 S3 shell	Selfe	3	3	15	S	2.1198	219107	10.1221	14.9502	45.0912	6.10429	89.0861	1.09768	2412.79	353.895	2863.63	0.421548	0.0090594
Se 18-1 R1 S3 body	Selfe	2	3	9	B	0.300373	5261.84	2.2391	4.27288	161.576	0.0389054	581.138	0.248446	92.7227	1540.75	506.214	0.421548	0.0090594
Se 18-1 R1 S3 shell	Selfe	2	3	9	S	0.831364	148259	3.34456	1.14629	41.0854	3.99249	79.8435	0.36059	1764.79	130.698	1969.86	0.421548	4.2596
Se 18-1 R2 S3 body	Selfe	2	3	9	B	0.623751	4809.06	3.27594	17.5562	242.177	0.0595684	761.619	0.869101	80.7886	2641.48	784.076	0.421548	1.25768
Se 18-1 R2 S3 shell	Selfe	2	3	9	S	1.81078	195215	6.45548	1.94779	41.0107	5.42806	116.326	1.9253	2236.98	311.275	2697.3	0.421548	0.0090594
Se 18-1 R3 S3 body	Selfe	2	3	9	B	0.0696959	2.51592	1.37542	0.353803	1.52903	0.00053945	0.816137	0.0012296	12.8295	0.62535	8.87401	0.421548	0.0090594
Se 18-1 R3 S3 shell	Selfe	2	3	9	S	0.857528	68095.8	1.89624	0.573799	12.8452	1.45067	23.1245	0.244455	731.488	90.2647	879.613	0.421548	0.0090594
Se 18-12 R1 S3 body	Selfe	2	3	11	B	0.50474	3275.93	2.85507	14.7822	258.381	0.0643266	387.516	1.05679	165.986	2964.09	927.699	0.421548	2.72538
Se 18-12 R1 S3 shell	Selfe	2	3	11	S	0.5446	73875.5	2.48311	5.54529	19.6728	1.58223	23.7629	0.843203	606.906	207.624	1010.88	0.421548	3.82625
Se 18-2 R1 S3 body	Selfe	2	3	10	B	0.57195	25289.3	5.64309	21.3728	381.704	0.4784	2067.81	1.65851	294.327	4962.26	1645.27	0.421548	6.80769
Se 18-2 R1 S3 shell	Selfe	2	3	10	S	0.783988	157648	4.74192	4.18689	45.7261	3.95129	72.4327	1.19149	1678.16	193.014	2167.89	0.421548	7.07035
Se 18-2 R2 S3 body	Selfe	2	3	10	B	0.353516	4099.55	2.47163	18.2954	232.539	0.0493223	802.843	1.16399	90.1262	3134.28	759.14	0.421548	2.39603
Se 18-2 R2 S3 shell	Selfe	2	3	10	S	1.00827	129596	2.84511	1.29089	20.6523	3.19578	77.4656	0.892015	1306.84	267.534	1793.04	0.421548	0.0090594
Se 18-2 R3 S2 body	Selfe	2	2	10	B	0.522434	24287.1	7.51684	64.0126	1744.16	0.490714	2995.12	4.95367	567.59	15085.7	3654.51	0.421548	17.9175
Se 18-2 R3 S2 shell	Selfe	2	2	10	S	0.501313	385309	10.3068	13.7546	437.745		417.212	5.91377	6374.7	1381.86	7084.79	87.4234	1.13627
Se 18-2 R3 S3 body	Selfe	2	3	10	B	1.03435	4570.08	2.49958	12.4601	326.402	0.0352801	1570.19	1.85519	100.492	3456.61	851.262	0.421548	1.33107
Se 18-2 R3 S3 shell	Selfe	2	3	10	S	0.394576	126396	2.38652	2.63916	18.9089	2.91621	36.0889	1.23486	1305.32	186.579	1709.87	0.421548	0.0090594
Se 18-46 R1 S3 body	Selfe	3	3	13	B	0.00862399	5886.74	1.08848	20.7729	172.294	0.0854895	635.148	0.923781	121.517	2407.02	619.416	0.421548	1.93876
Se 18-46 R1 S3 shell	Selfe	3	3	13	S	2.45888	166846	4.8959	2.6316	34.4937	4.25136	130.339	0.988413	1828.04	527.952	2381.09	0.421548	0.0090594

### Sheet: to %
Sample ID	Lake	Ploidy	DS	Unique Lineage #	Tissue Type	B (µg/L)	Ca (µg/L)	Cu (µg/L)	Fe (µg/L)	K (µg/L)	Li (µg/L)	Mg (µg/L)	Mn (µg/L)	Na (µg/L)	P (µg/L)	S (µg/L)	Si (µg/L)	Zn (µg/L)		Fv		%B	%Ca	%Cu	%Fe	%K	%Li	%Mg	%Mn	%Na	%P	%S	%Si	%Zn
Mp2x-1 R1 DS1 B	Mapourika	2	1	1	B	1.61962	3.6118	0.0179218	0.0595296	0.0935765	0.0380545	0.832161	0.0012296	23.1775	0.62535	6.71166	13.5808	0.0090594		50.3783		3.21492	7.16935	0.0355745	0.118165	0.185747	0.0755374	1.65182	0.00244073	46.0069	1.24131	13.3225	26.9577	0.0179827
Mp2x-1 R1 DS1 S	Mapourika	2	1	1	S	1.77016	94.3533	0.131324	0.0595296	0.0935765	0.00053945	9.48351	0.0411382	3.41718	0.62535	13.3055	11.6743	0.0090594		134.964		1.31158	69.9098	0.0973026	0.0441076	0.0693342	0.000399698	7.02667	0.0304808	2.53191	0.463344	9.8585	8.6499	0.00671244
Mp2x-1 R2 DS1 B	Mapourika	2	1	1	B	1.58361	2.51592	0.0179218	0.0595296	0.0935765	0.0253251	0.816137	0.0395961	3.1302	0.62535	5.20281	11.5219	0.0090594		25.641		6.1761	9.81212	0.0698952	0.232166	0.364949	0.098768	3.18294	0.154425	12.2078	2.43887	20.291	44.9356	0.0353317
Mp2x-1 R2 DS1 S	Mapourika	2	1	1	S	1.31321	4.50962	0.0179218	1.7176	0.0935765	0.000995382	1.63965	0.0369176	3.22038	0.62535	7.82328	10.4243	0.0090594		31.4319		4.17796	14.3473	0.057018	5.46451	0.297712	0.00316679	5.21653	0.117453	10.2456	1.98954	24.8896	33.1648	0.0288223
Mp2x-1 R3 DS1 B	Mapourika	2	1	1	B	1.84199	17.5632	0.0179218	0.0595296	0.0935765	0.00053945	1.55894	0.0012296	3.5643	0.62535	17.9938	6.76232	0.0090594		50.0918		3.67722	35.0621	0.0357779	0.118841	0.18681	0.00107692	3.11217	0.00245469	7.11553	1.24841	35.9217	13.4999	0.0180856
Mp2x-1 R3 DS1 S	Mapourika	2	1	1	S	1.41302	968.93	0.0179218	0.0595296	0.0935765	0.0811762	1.87179	0.0807312	8.38189	0.62535	22.7317	6.31462	0.0090594		1010.61		0.139819	95.8757	0.00177337	0.00589046	0.0092594	0.0080324	0.185214	0.00798837	0.829389	0.0618785	2.2493	0.624833	0.000896429
Mp2x-2 R1 DS1 B	Mapourika	2	1	2	B	1.37209	273.577	0.0179218	0.0595296	0.0935765	0.00053945	2.57207	0.0012296	5.68296	0.62535	16.116	8.41165	0.0090594		308.539		0.444704	88.6685	0.0058086	0.019294	0.0303289	0.00017484	0.833629	0.000398522	1.84189	0.202681	5.22333	2.72628	0.00293622
Mp2x-2 R1 DS1 S	Mapourika	2	1	2	S	1.28318	1402.8	0.0179218	8.62908	0.632686	0.171412	2.54948	1.208	13.0111	0.62535	30.9864	8.37813	0.492159		1470.78		0.0872452	95.3776	0.00121852	0.586701	0.043017	0.0116545	0.173342	0.0821335	0.884639	0.0425182	2.1068	0.569638	0.0334624
Mp2x-2 R2 DS1 B	Mapourika	2	1	2	B	1.42729	13.9106	0.0179218	0.0595296	0.0935765	0.00053945	1.41233	0.0176663	4.44118	0.62535	22.3395	6.15648	0.0090594		50.5111		2.8257	27.5398	0.035481	0.117855	0.185259	0.00106798	2.79607	0.0349752	8.7925	1.23805	44.227	12.1884	0.0179355
Mp2x-2 R2 DS1 S	Mapourika	2	1	2	S	2.01069	1716.6	0.0179218	1.01594	0.273647	0.218111	6.4395	0.0454786	14.9391	0.62535	38.5178	6.02781	0.0090594		1786.74		0.112534	96.0744	0.00100304	0.0568598	0.0153154	0.0122072	0.360405	0.00254533	0.83611	0.0349994	2.15576	0.337363	0.000507035
Mp2x-2 R3 DS1 B	Mapourika	2	1	2	B	1.97401	180.469	0.0179218	0.0595296	0.0935765	0.00053945	5.95832	0.069633	6.23876	0.62535	21.4629	5.74289	0.0090594		222.722		0.886313	81.029	0.00804674	0.0267282	0.042015	0.000242208	2.67523	0.0312646	2.80115	0.280776	9.63663	2.5785	0.00406759
Mp2x-2 R3 DS1 S	Mapourika	2	1	2	S	1.24579	239.162	0.0179218	0.0595296	0.124502	0.00053945	1.81438	0.0236236	7.16806	0.62535	21.383	5.42802	0.0090594		277.061		0.449645	86.3208	0.00646854	0.0214861	0.0449367	0.000194704	0.654867	0.00852648	2.58717	0.225708	7.71777	1.95914	0.00326982
Mp2x-3 R1 DS1 B	Mapourika	2	1	3	B	1.72367	36.4271	0.0179218	0.0595296	0.0935765	0.00053945	2.06066	0.0375048	4.47676	0.62535	7.2421	4.36821	0.0090594		57.142		3.01646	63.7484	0.0313637	0.104178	0.163761	0.000944051	3.60621	0.0656344	7.83444	1.09438	12.6739	7.64447	0.0158542
Mp2x-3 R1 DS1 S	Mapourika	2	1	3	S	1.72609	5.22533	0.0179218	0.103012	0.0935765	0.0179972	1.57277	0.107768	4.77308	0.62535	16.2454	5.50924	0.712382		36.73		4.69941	14.2264	0.0487935	0.280458	0.254769	0.0489987	4.28198	0.293406	12.9951	1.70256	44.2294	14.9993	1.93951
Mp2x-3 R2 DS1 B	Mapourika	2	1	3	B	2.11382	39.608	0.0179218	0.0595296	0.0935765	0.00404805	2.14193	0.0782486	4.88424	0.62535	15.2201	5.74279	0.0090594		70.5986		2.99414	56.1031	0.0253855	0.0843212	0.132547	0.00573389	3.03396	0.110836	6.91832	0.885782	21.5586	8.13442	0.0128323
Mp2x-3 R2 DS1 S	Mapourika	2	1	3	S	2.97913	968.775	0.0179218	0.0595296	1.40979	0.128054	10.7886	0.167221	11.8747	0.62535	40.6252	10.6344	0.719579		1048.8		0.28405	92.3695	0.00170879	0.00567595	0.134419	0.0122096	1.02865	0.015944	1.13222	0.059625	3.87348	1.01396	0.0686095
Mp2x-3 R3 DS1 B	Mapourika	2	1	3	B	1.81592	5.76687	0.0179218	0.0595296	0.0935765	0.00053945	2.08206	0.0548372	4.22119	0.62535	22.3338	4.44446	0.0090594		41.5251		4.37307	13.8877	0.043159	0.143358	0.225349	0.00129909	5.01398	0.132058	10.1654	1.50596	53.7838	10.7031	0.0218167
Mp2x-3 R3 DS1 S	Mapourika	2	1	3	S	2.0535	145.609	0.0179218	28.1048	0.0935765	0.0164065	5.13629	0.287781	5.94068	0.62535	23.5218	6.86618	0.182201		218.455		0.940008	66.6538	0.00820389	12.8652	0.0428355	0.00751024	2.35119	0.131735	2.71941	0.28626	10.7674	3.14306	0.0834044
Mp3x-1 R1 DS1 B	Mapourika	3	1	4	B	2.22585	7.14416	0.0179218	0.0595296	0.0935765	0.0293744	2.15744	0.0649765	3.86645	0.62535	22.4998	5.44992	0.670788		44.9052		4.95677	15.9094	0.0399104	0.132567	0.208387	0.0654143	4.80444	0.144697	8.61025	1.3926	50.1052	12.1365	1.49379
Mp3x-1 R1 DS1 S	Mapourika	3	1	4	S	4.84135	604.437	0.0179218	1.79272	1.12664	0.0539247	15.7945	0.306366	9.29782	0.62535	43.6952	23.7079	1.47777		707.174		0.684606	85.4721	0.00253429	0.253505	0.159316	0.00762537	2.23346	0.0433225	1.31478	0.0884294	6.17884	3.35248	0.208968
Mp3x-2 R1 DS1 B	Mapourika	3	1	5	B	4.51358	18.0002	0.771712	1.1482	0.0935765	0.0500015	4.64241	0.193233	4.09463	0.62535	14.7392	5.4931	0.366438		54.7316		8.24676	32.8881	1.40999	2.09787	0.170973	0.0913577	8.48215	0.353055	7.48129	1.14258	26.9299	10.0364	0.669518
Mp3x-2 R1 DS1 S	Mapourika	3	1	5	S	3.88996	552.19	0.0179218	1.63922	11.3701	0.074693	53.1418	0.123805	50.4784	0.62535	90.2663	13.8636	0.0090594		777.69		0.500194	71.0038	0.00230449	0.21078	1.46204	0.00960446	6.83329	0.0159196	6.49081	0.0804112	11.607	1.78267	0.00116491
Mp3x-2 R2 DS1 B	Mapourika	3	1	5	B	3.47177	116.226	0.176979	0.340282	0.0935765	0.00921086	7.50185	0.12564	6.24068	0.62535	27.3997	5.39051	2.86217		170.463		2.03667	68.1822	0.103822	0.199622	0.0548954	0.00540343	4.40086	0.0737053	3.66101	0.366853	16.0737	3.16227	1.67905
Mp3x-2 R2 DS1 S	Mapourika	3	1	5	S	1.47391	1125.06	0.0179218	0.0595296	0.0935765	0.139886	3.07291	0.104756	9.42851	0.62535	21.5203	12.8458	0.0090594		1174.45		0.125498	95.7945	0.00152597	0.00506872	0.00796768	0.0119108	0.261647	0.00891955	0.802801	0.0532462	1.83237	1.09377	0.000771374
Mp3x-2 R3 DS1 B	Mapourika	3	1	5	B	2.74701	12.7273	0.0179218	0.0595296	0.506418	0.0155991	5.72894	0.199577	5.50405	0.62535	17.6788	6.0783	0.322393		52.2112		5.26133	24.3766	0.0343256	0.114017	0.969941	0.0298769	10.9726	0.382249	10.5419	1.19773	33.8602	11.6417	0.617478
Mp3x-2 R3 DS1 S	Mapourika	3	1	5	S	1.44152	263.176	0.0179218	0.0595296	0.0935765	0.0307856	2.52371	0.0550571	1.70305	0.62535	26.1659	1.52483	0.0986561		297.515		0.48452	88.4578	0.00602383	0.0200089	0.0314526	0.0103476	0.848262	0.0185056	0.572425	0.210191	8.79479	0.512523	0.03316
Mp3x-3 R1 DS1 B	Mapourika	3	1	6	B	1.80203	5.06967	0.193973	0.268559	0.0935765	0.0159463	2.28659	0.0354605	0.0737799	0.62535	25.8692	2.6688	0.0943923		39.0973		4.6091	12.9668	0.496129	0.686898	0.239342	0.0407863	5.84845	0.0906981	0.188708	1.59947	66.1661	6.82605	0.241429
Mp3x-3 R1 DS1 S	Mapourika	3	1	6	S	2.00604	5.85503	0.0179218	0.37893	0.0935765	0.00053945	2.40991	0.104873	0.167251	0.62535	21.5511	2.98183	0.0090594		36.2014		5.54135	16.1735	0.0495059	1.04673	0.258489	0.00149013	6.65695	0.289692	0.462003	1.72742	59.5311	8.2368	0.025025
Mp3x-3 R2 DS1 B	Mapourika	3	1	6	B	1.66321	116.956	0.0179218	0.0595296	0.0935765	0.0159529	2.94612	0.0317563	0.808788	0.62535	14.1373	9.43736	0.0819896		146.875		1.1324	79.6297	0.0122021	0.0405308	0.0637117	0.0108616	2.00587	0.0216214	0.550665	0.425771	9.6254	6.42544	0.0558228
Mp3x-3 R2 DS1 S	Mapourika	3	1	6	S	1.89172	505.145	0.0179218	0.15311	0.0935765	0.0785904	4.38313	0.0959456	2.9644	0.62535	26.5959	5.68457	0.0368839		547.766		0.345352	92.2191	0.0032718	0.0279517	0.0170833	0.0143474	0.800183	0.0175158	0.541181	0.114164	4.85534	1.03777	0.00673351
Mp3x-3 R3 DS1 B	Mapourika	3	1	6	B	1.6092	535.917	0.0179218	0.0595296	0.0935765	0.0659698	4.87339	0.112226	3.63285	0.62535	26.021	3.31063	0.0345893		576.373		0.279194	92.9809	0.00310941	0.0103283	0.0162354	0.0114457	0.845528	0.0194711	0.630296	0.108497	4.51461	0.57439	0.00600121
Mp3x-3 R3 DS1 S	Mapourika	3	1	6	S	1.86324	656.159	0.0179218	0.49296	0.0935765	0.0838503	4.29352	0.163824	5.14979	0.62535	26.0835	3.38919	0.255247		698.671		0.266684	93.9153	0.00256513	0.0705569	0.0133935	0.0120014	0.614527	0.023448	0.737084	0.0895057	3.73331	0.485092	0.0365333
Mp3x-4 R1 DS1 B	Mapourika	3	1	7	B	3.49925	480.062	0.143938	0.0595296	45.7987	0.130207	163.69	0.142231	146.131	12.5148	219.321	31.534	0.180675		1103.21		0.317189	43.5151	0.0130472	0.00539604	4.15141	0.0118026	14.8377	0.0128925	13.246	1.1344	19.8803	2.8584	0.0163773
Mp3x-4 R1 DS1 S	Mapourika	3	1	7	S	4.17423	988.037	0.0660846	0.0595296	52.5539	0.197165	179.977	0.198861	171.342	0.62535	263.977	33.3293	0.267206		1694.81		0.246295	58.298	0.00389924	0.00351247	3.10088	0.0116335	10.6193	0.0117336	10.1099	0.036898	15.5756	1.96655	0.0157662
Mp3x-4 R2 DS1 B	Mapourika	3	1	7	B	2.14823	17.5269	0.0179218	0.0595296	0.0935765	0.00053945	2.71774	0.0883923	0.270161	2.99752	19.0539	4.74209	0.0772949		49.7938		4.31425	35.1989	0.0359921	0.119552	0.187928	0.00108337	5.45799	0.177517	0.542559	6.01987	38.2657	9.52345	0.15523
Mp3x-4 R2 DS1 S	Mapourika	3	1	7	S	1.55051	948.042	0.0895541	0.801662	0.0935765	0.0893269	4.26806	0.136382	6.22371	0.62535	43.0992	2.47849	0.0090594		1007.51		0.153896	94.0978	0.00888868	0.0795689	0.00928792	0.00886613	0.423626	0.0135365	0.617734	0.062069	4.27781	0.246002	0.00089919
Mp3x-4 R3 DS1 B	Mapourika	3	1	7	B	1.90045	288.382	0.0179218	0.0595296	0.0935765	0.00749569	3.63785	0.0793155	2.61495	0.62535	25.3405	4.14753	0.0090594		326.916		0.581328	88.213	0.00548209	0.0182095	0.028624	0.00229285	1.11278	0.0242617	0.799886	0.191288	7.7514	1.26868	0.00277117
Mp3x-4 R3 DS1 S	Mapourika	3	1	7	S	2.19516	154.155	0.0179218	0.0595296	0.0935765	0.0174794	2.52259	0.139184	0.54105	0.62535	29.5436	2.19679	0.036624		192.144		1.14246	80.2289	0.00932731	0.0309818	0.0487013	0.00909706	1.31287	0.0724376	0.281586	0.32546	15.3758	1.14331	0.0190607
Mp3x-5 R1 DS1 B	Mapourika	3	1	8	B	2.13354	33.2321	0.0179218	0.0595296	0.0935765	0.00053945	2.72336	0.100279	0.149812	0.62535	24.5446	3.13481	0.0141634		66.8295		3.19251	49.7267	0.0268172	0.0890767	0.140023	0.000807202	4.07508	0.150052	0.22417	0.935739	36.7271	4.69075	0.0211934
Mp3x-5 R1 DS1 S	Mapourika	3	1	8	S	1.9451	1422.54	0.0179218	0.0595296	0.836857	0.188609	5.02666	0.135911	10.4559	0.62535	46.3856	2.00073	0.795155		1491.01		0.130455	95.4076	0.00120199	0.00399256	0.0561268	0.0126498	0.337131	0.00911533	0.701261	0.0419413	3.11101	0.134186	0.0533299
Mp3x-5 R2 DS1 B	Mapourika	3	1	8	B	5.16367	79.2773	0.0179218	0.196658	0.0935765	0.0925152	4.97142	0.252723	0.0737799	0.62535	27.2961	0.91069	0.502337		119.474		4.322	66.3553	0.0150006	0.164603	0.0783237	0.0774354	4.16108	0.21153	0.0617539	0.523419	22.8469	0.762249	0.420457
Mp3x-5 R2 DS1 S	Mapourika	3	1	8	S	2.40404	422.479	0.0179218	0.389187	0.0935765	0.0646801	3.24003	0.161417	1.62517	0.62535	33.8965	2.56565	0.179309		467.741		0.513967	90.3231	0.00383157	0.0832055	0.020006	0.0138282	0.692697	0.0345099	0.347451	0.133696	7.24685	0.54852	0.0383351
Mp3x-5 R3 DS1 B	Mapourika	3	1	8	B	2.76594	1652.85	0.0179218	0.0595296	3.54043	0.183916	14.6368	0.129576	16.8106	9.623	71.0144	9.91896	0.587646		1782.14		0.155203	92.7453	0.00100563	0.00334034	0.198662	0.0103199	0.821302	0.00727079	0.943279	0.539969	3.98478	0.556576	0.0329742
Mp3x-5 R3 DS1 S	Mapourika	3	1	8	S	2.3757	6108.01	0.0179218	0.593918	1.08832	0.782469	7.88894	0.299646	36.8571	0.62535	101.115	6.60054	0.725764		6266.98		0.0379082	97.4634	0.000285972	0.00947693	0.017366	0.0124856	0.125881	0.00478134	0.588116	0.00997849	1.61346	0.105322	0.0115808
Se2x-1 R1 DS1 B	Selfe	2	1	9	B	2.29431	23.4785	0.0179218	0.0595296	0.0935765	0.00053945	2.64082	0.0946915	0.333039	0.62535	24.1807	2.32859	0.0855431		56.2331		4.08	41.7522	0.0318706	0.105862	0.166408	0.00095931	4.69619	0.168391	0.592246	1.11207	43.0008	4.14095	0.152122
Se2x-1 R1 DS1 S	Selfe	2	1	9	S	2.62611	1981.31	0.194401	0.0595296	1.11352	0.233211	12.6299	0.163527	17.6918	1.35963	55.261	4.89109	0.571224		2078.11		0.12637	95.3422	0.00935471	0.0028646	0.0535833	0.0112223	0.607759	0.00786901	0.851343	0.0654265	2.6592	0.235363	0.0274877
Se2x-1 R2 DS1 B	Selfe	2	1	9	B	1.83173	11.1854	0.0445266	3.03039	0.0935765	0.00053945	3.95911	0.1391	0.221342	0.62535	21.3076	70.2604	1.97928		114.678		1.59727	9.75371	0.0388274	2.64252	0.0815991	0.000470402	3.45236	0.121296	0.193012	0.545308	18.5803	61.2674	1.72594
Se2x-1 R2 DS1 S	Selfe	2	1	9	S	2.32733	1398.81	0.0179218	0.646369	0.0935765	0.153566	5.16757	0.147152	9.1237	0.62535	48.7178	5.83592	0.351667		1472.01		0.158105	95.0267	0.0012175	0.0439105	0.00635703	0.0104324	0.351054	0.00999667	0.61981	0.0424826	3.3096	0.396458	0.0238902
Se2x-1 R3 DS1 B	Selfe	2	1	9	B	1.62909	143.731	0.0179218	2.17264	0.0935765	0.0164378	3.89398	0.125572	0.936579	0.62535	28.4212	2.27507	0.522827		184.461		0.88316	77.9194	0.00971575	1.17783	0.0507295	0.00891121	2.111	0.0680749	0.507737	0.339014	15.4077	1.23336	0.283434
Se2x-1 R3 DS1 S	Selfe	2	1	9	S	1.95908	818.476	0.0179218	0.0595296	0.0935765	0.0957704	3.4409	0.146025	5.11876	0.62535	38.2199	4.73487	0.10638		873.095		0.224383	93.7443	0.00205268	0.00681823	0.0107178	0.0109691	0.394104	0.0167249	0.586277	0.0716245	4.37752	0.542309	0.0121843
Se2x-2 R1 DS1 B	Selfe	2	1	10	B	0.211499	34.9114	1.13694	1.28553	10.6284	0.0111956	12.7374	0.0978004	234.495	0.62535	37.2338	11.4405	2.0259		346.841		0.0609787	10.0655	0.327799	0.37064	3.06434	0.00322789	3.6724	0.0281975	67.6089	0.180299	10.7351	3.29849	0.584101
Se2x-2 R1 DS1 S	Selfe	2	1	10	S	0.644482	1166.79	1.11935	0.0595296	10.2151	0.087733	14.2813	0.0180775	248.614	0.62535	74.4418	12.9563	1.78395		1531.64		0.0420779	76.1793	0.0730816	0.00388666	0.666937	0.00572804	0.932422	0.00118027	16.2319	0.0408288	4.86026	0.845909	0.116473
Se2x-2 R2 DS1 B	Selfe	2	1	10	B	0.907224	42.336	1.07833	1.32098	9.51086	0.042989	13.8065	0.0846008	238.766	0.62535	44.7604	11.0747	1.99975		366.314		0.247663	11.5573	0.294373	0.360615	2.59637	0.0117356	3.76905	0.0230952	65.1807	0.170714	12.2191	3.0233	0.545913
Se2x-2 R2 DS1 S	Selfe	2	1	10	S	1.34883	1233.26	1.30183	0.0595296	6.43212	0.150129	14.5347	0.0766293	254.53	0.62535	55.5021	13.4858	1.87692		1583.19		0.085197	77.8975	0.0822282	0.00376011	0.406277	0.00948272	0.918064	0.0048402	16.0771	0.0394995	3.50572	0.851817	0.118554
Se2x-2 R3 DS1 B	Selfe	2	1	10	B	0.902793	118.866	1.21539	0.571945	10.3213	0.0535311	12.9096	0.0299467	236.872	0.62535	33.2939	13.2467	1.76977		430.678		0.209621	27.5996	0.282203	0.132801	2.39652	0.0124295	2.99751	0.00695339	54.9998	0.145201	7.73057	3.07578	0.410926
Se2x-2 R3 DS1 S	Selfe	2	1	10	S	0.739219	174.945	1.711	9.97053	9.60844	0.0236897	13.4373	0.0912014	235.462	0.62535	34.5154	17.9277	2.14659		501.203		0.147489	34.9051	0.341379	1.98932	1.91707	0.00472656	2.68101	0.0181965	46.9792	0.12477	6.88651	3.57693	0.428288
Se2x-4 R1 DS1 B	Selfe	2	1	11	B	1.00621	98.2285	1.39845	0.0595296	9.56837	0.0220979	12.7663	0.0292341	236.851	0.62535	35.8094	10.52	1.78436		408.669		0.246217	24.0362	0.342195	0.0145667	2.34135	0.00540728	3.12389	0.00715349	57.9567	0.153021	8.76244	2.57421	0.436627
Se2x-4 R1 DS1 S	Selfe	2	1	11	S	0.363826	28.2378	1.08979	0.0595296	9.79434	0.0109263	12.6744	0.0702039	234.591	0.62535	38.8501	11.1838	2.66852		340.22		0.106938	8.29986	0.320319	0.0174974	2.87883	0.00321154	3.72535	0.0206349	68.9529	0.183808	11.4191	3.28723	0.784351
Se2x-5 R1 DS1 B	Selfe	2	1	12	B	0.765848	206.774	1.06542	0.0595296	10.2059	0.00053945	13.3916	0.0472734	235.978	0.62535	39.0531	11.6059	2.18673		521.759		0.146782	39.6301	0.204198	0.0114094	1.95605	0.000103391	2.56662	0.00906038	45.2274	0.119854	7.48489	2.22438	0.419107
Se2x-5 R1 DS1 S	Selfe	2	1	12	S	0.442933	54.5991	1.27422	0.0595296	9.51858	0.0109084	12.7538	0.0274163	236.419	0.62535	32.3985	12.101	1.86501		362.096		0.122325	15.0786	0.351902	0.0164403	2.62875	0.00301257	3.52221	0.00757155	65.292	0.172703	8.9475	3.34193	0.515059
Se3x-1 R1 DS1 B	Selfe	3	1	13	B	3.21485	27.8444	1.19926	1.14844	10.0812	0.0573502	12.9535	0.101595	233.765	0.62535	37.8113	11.1048	1.84566		341.753		0.940696	8.14754	0.350915	0.336044	2.94986	0.0167812	3.7903	0.0297275	68.4018	0.182983	11.0639	3.24937	0.540057
Se3x-1 R1 DS1 S	Selfe	3	1	13	S	1.65333	118.238	1.29695	0.214191	10.3835	0.00740923	13.4756	0.0341151	239.756	0.62535	43.084	12.4034	2.03337		443.206		0.37304	26.6779	0.292629	0.0483276	2.34281	0.00167174	3.04047	0.00769736	54.096	0.141097	9.721	2.79857	0.458788
Se3x-2 R1 DS1 B	Selfe	3	1	14	B	1.16631	589.94	1.24272	0.0595296	10.8067	0.0832879	13.5677	0.031501	241.21	2.17971	50.1186	11.485	2.06655		923.957		0.12623	63.8492	0.1345	0.00644289	1.16961	0.00901426	1.46843	0.00340935	26.1062	0.23591	5.42434	1.24302	0.223663
Se3x-2 R1 DS1 S	Selfe	3	1	14	S	1.35521	2060.55	1.67599	0.453223	12.1518	0.242207	16.5591	0.152272	260.136	0.62535	64.2469	12.2944	2.77948		2433.22		0.0556961	84.684	0.0688794	0.0186264	0.499412	0.00995416	0.680542	0.00625802	10.691	0.0257005	2.6404	0.505272	0.11423
Se3x-2 R2 DS1 B	Selfe	3	1	14	B	0.745938	1772.55	1.67914	0.799209	12.3755	0.195549	16.6633	0.15991	250.249	0.62535	61.3274	15.8425	2.39519		2135.61		0.0349286	82.9998	0.0786259	0.037423	0.579485	0.00915659	0.780261	0.0074878	11.7179	0.029282	2.87166	0.741828	0.112155
Se3x-2 R2 DS1 S	Selfe	3	1	14	S	1.06978	4022.84	1.26819	0.0595296	11.8296	0.472339	17.8205	0.172506	268.396	0.62535	99.46	13.933	2.43801		4440.38		0.0240922	90.5966	0.0285604	0.00134064	0.266411	0.0106374	0.401328	0.00388493	6.04443	0.0140832	2.2399	0.313779	0.0549053
Se3x-3 R1 DS1 B	Selfe	3	1	15	B	0.726057	55.0068	1.75713	0.0595296	11.2815	0.0251372	15.5948	0.0401191	241.563	0.62535	41.7159	12.2198	2.68122		383.296		0.189424	14.351	0.458427	0.015531	2.94329	0.00655815	4.06861	0.0104669	63.0225	0.163151	10.8834	3.18808	0.699516
Se3x-3 R1 DS1 S	Selfe	3	1	15	S	1.11326	2576.67	1.30556	0.0595296	11.6836	0.286432	17.0527	0.105892	261.386	0.62535	77.8971	12.324	2.6072		2963.12		0.0375707	86.9581	0.0440604	0.00200902	0.3943	0.00966656	0.575498	0.00357367	8.82133	0.0211045	2.62889	0.415914	0.0879885
Se3x-3 R2 DS1 B	Selfe	3	1	15	B	1.02791	435.789	2.07838	1.83497	11.6207	0.0356958	17.9916	0.0326623	241.662	0.62535	47.4886	13.4241	3.07022		776.682		0.132346	56.1091	0.267597	0.236258	1.4962	0.00459594	2.31647	0.00420537	31.1147	0.0805156	6.1143	1.72839	0.395299
Se3x-3 R2 DS1 S	Selfe	3	1	15	S	1.07176	1110.5	2.11159	0.720901	10.3105	0.125167	17.8405	0.119963	244.565	0.62535	50.172	13.76	3.31266		1455.23		0.0736485	76.3107	0.145104	0.0495385	0.708511	0.0086012	1.22595	0.00824357	16.8059	0.0429725	3.4477	0.945555	0.227638
Se3x-3 R3 DS1 B	Selfe	3	1	15	B	0.562304	200.298	1.24325	0.0595296	9.86627	0.0527942	14.2609	0.0610724	237.78	0.62535	50.4434	12.2667	2.14536		529.665		0.106162	37.816	0.234724	0.0112391	1.86274	0.00996748	2.69243	0.0115304	44.8926	0.118065	9.52364	2.31594	0.405041
Se3x-3 R3 DS1 S	Selfe	3	1	15	S	1.85468	2860.55	2.24646	1.45886	11.1969	0.376624	16.4989	0.150821	262.906	0.834537	78.3056	14.0988	2.38402		3252.86		0.057017	87.9395	0.0690609	0.0448485	0.344217	0.0115782	0.507212	0.00463657	8.08229	0.0256555	2.40728	0.433427	0.07329
Mp2x-2 R1 DS2 B	Mapourika	2	2	2	B	1.8845	3367.62	18.5136	31.7977	366.395	0.450051	662.376	3.86514	293.858	1311	922.166	26.1208	12.2944		7018.34		0.0268511	47.9832	0.263789	0.453066	5.22053	0.0064125	9.43778	0.055072	4.18701	18.6796	13.1394	0.372179	0.175175
Mp2x-2 R1 DS2 S	Mapourika	2	2	2	S	1.64908	184192	5.54216	3.7695	34.24	37.6944	81.3989	4.68352	2040.18	40.2605	2228.43	50.6789	14.9855		188735		0.000873751	97.5926	0.00293648	0.00199724	0.0181418	0.0199721	0.0431287	0.00248153	1.08098	0.0213318	1.18072	0.0268519	0.00793998
Mp2x-2 R2 DS2 B	Mapourika	2	2	2	B	1.02565	2168.5	13.6092	23.6309	268.353	0.283262	552.466	4.19028	284.832	917.015	718.847	18.458	11.4712		4982.69		0.0205842	43.5208	0.273129	0.474259	5.38571	0.00568492	11.0877	0.0840969	5.71643	18.404	14.4269	0.370444	0.230221
Mp2x-2 R2 DS2 S	Mapourika	2	2	2	S	1.11101	195678	5.97213	0.628124	35.9056	40.6776	74.7627	10.5433	2218.28	25.512	2386.35	25.1657	11.8379		200515		0.00055408	97.5878	0.0029784	0.000313255	0.0179067	0.0202866	0.0372854	0.00525812	1.10629	0.0127232	1.19011	0.0125505	0.00590373
Mp2x-2 R3 DS2 B	Mapourika	2	2	2	B	1.46551	1499.28	4.8592	6.81981	102.887	0.201299	214.719	0.609918	261.61	417.833	345.624	14.8878	8.80807		2879.6		0.0508927	52.0654	0.168746	0.236832	3.57297	0.00699053	7.45655	0.0211806	9.08496	14.5101	12.0025	0.517011	0.305878
Mp2x-2 R3 DS2 S	Mapourika	2	2	2	S	1.19721	104550	4.4104	1.15575	22.8312	19.3517	63.6313	3.75548	1130.26	18.8032	1261.01	33.3894	21.9227		107132		0.00111751	97.5902	0.00411679	0.00107881	0.0213113	0.0180634	0.0593952	0.00350547	1.05502	0.0175515	1.17706	0.0311665	0.0204632
Mp2x-3 R1 DS2 B	Mapourika	2	2	3	B	0.542511	1943.94	5.28433	4.56527	54.007	0.271815	118.156	0.878517	267.593	207.327	194.435	16.8246	9.20484		2823.03		0.0192173	68.8601	0.187186	0.161715	1.91309	0.00962848	4.18542	0.0311196	9.47893	7.34413	6.88746	0.595978	0.326063
Mp2x-3 R1 DS2 S	Mapourika	2	2	3	S	1.09792	123341	4.57025	1.46171	27.3274	23.8656	58.8867	8.25078	1330.51	23.3323	1458.7	25.0251	17.64		126322		0.000869148	97.6404	0.00361794	0.00115713	0.0216331	0.0188927	0.0466164	0.00653156	1.05327	0.0184706	1.15475	0.0198106	0.0139643
Mp2x-3 R2 DS2 B	Mapourika	2	2	3	B	1.34184	1663.8	7.64879	8.12785	61.4834	0.203061	146.766	0.885751	267.961	341.054	280.383	16.3412	7.62284		2803.61		0.0478612	59.3446	0.272819	0.289906	2.193	0.00724281	5.23489	0.0315932	9.55771	12.1648	10.0008	0.582862	0.271893
Mp2x-3 R2 DS2 S	Mapourika	2	2	3	S	0.873518	109631	4.91526	1.53407	33.7287	20.5823	70.7983	7.0197	1256.36	35.5784	1339.43	31.4288	5.65883		112439		0.000776884	97.5027	0.0043715	0.00136436	0.0299974	0.0183054	0.0629661	0.00624314	1.11737	0.0316425	1.19125	0.027952	0.00503281
Mp2x-3 R3 DS2 B	Mapourika	2	2	3	B	0.680562	317.187	2.52936	0.768386	31.657	0.0508838	75.9075	0.203771	250.69	103.613	107.152	13.9855	7.02912		911.454		0.0746677	34.8001	0.277508	0.0843033	3.47324	0.00558271	8.32817	0.0223567	27.5044	11.3679	11.7561	1.53441	0.771199
Mp2x-3 R3 DS2 S	Mapourika	2	2	3	S	1.79804	125255	4.42949	0.0595296	28.9437	24.486	61.1262	2.23669	1504.76	12.5303	1516.92	27.1257	8.0429		128448		0.00139982	97.5146	0.00344848	4.63454e-05	0.0225335	0.0190631	0.0475884	0.00174133	1.1715	0.0097552	1.18096	0.0211181	0.00626161
Mp3x-2 R1 DS2 B	Mapourika	3	2	5	B	1.76912	3713.24	7.94661	16.7651	219.145	0.441628	296.702	2.15711	288.224	797.54	562.634	21.0426	9.80954		5937.42		0.0297962	62.5397	0.133839	0.282364	3.69092	0.00743805	4.99715	0.0363307	4.85437	13.4324	9.47608	0.354406	0.165216
Mp3x-2 R1 DS2 S	Mapourika	3	2	5	S	1.44534	108831	5.65902	0.908086	27.4201	20.7231	53.3702	2.58038	1213.72	30.543	1315.74	32.09	5.55965		111541		0.00129579	97.5706	0.0050735	0.00081413	0.024583	0.0185789	0.0478482	0.0023134	1.08814	0.0273828	1.17961	0.0287698	0.00498442
Mp3x-2 R2 DS2 B	Mapourika	3	2	5	B	1.24992	2989.75	5.07781	5.10726	116.013	0.372399	171.124	1.07517	280.611	436.22	375.598	18.2412	7.80981		4408.25		0.0283542	67.8217	0.115189	0.115857	2.63172	0.00844777	3.8819	0.02439	6.3656	9.89553	8.52034	0.413796	0.177164
Mp3x-2 R2 DS2 S	Mapourika	3	2	5	S	1.2115	13201.5	2.69235	0.0595296	12.4232	1.90169	18.817	0.331943	356.932	0.62535	192.454	13.7159	3.99856		13806.7		0.0087747	95.6169	0.0195003	0.000431164	0.0899791	0.0137737	0.136289	0.00240421	2.58521	0.00452932	1.39392	0.0993423	0.028961
Mp3x-3 R1 DS2 B	Mapourika	3	2	6	B	1.86968	2063.36	8.49818	6.24043	92.9331	0.26968	198.742	1.02995	266.39	479.278	397.527	14.8306	13.0605		3544.03		0.0527558	58.2208	0.239789	0.176083	2.62224	0.00760942	5.60778	0.0290616	7.51657	13.5235	11.2168	0.418466	0.368521
Mp3x-3 R1 DS2 S	Mapourika	3	2	6	S	1.69089	90933.3	4.45815	0.911235	23.7051	16.66	49.5154	1.01556	1046.07	16.1468	1094.03	25.2252	20.0494		93232.7		0.00181363	97.5336	0.00478174	0.000977377	0.0254257	0.0178692	0.0531095	0.00108928	1.122	0.0173188	1.17344	0.0270562	0.0215047
Mp3x-4 R1 DS2 B	Mapourika	3	2	7	B	1.6668	2776.94	8.06948	13.1592	99.958	0.338376	152.468	1.1437	286.566	326.461	336.524	23.7021	11.2198		4038.22		0.0412757	68.7665	0.199828	0.325866	2.4753	0.00837935	3.77563	0.0283218	7.09634	8.08429	8.33347	0.586945	0.27784
Mp3x-4 R1 DS2 S	Mapourika	3	2	7	S	1.13171	143544	6.29648	1.07228	29.2437	28.0205	59.1724	5.41163	1634.24	32.4298	1757.6	43.8513	9.40714		147151		0.000769078	97.5482	0.00427891	0.000728692	0.0198732	0.0190419	0.0402119	0.00367759	1.11058	0.0220384	1.19441	0.0298001	0.00639283
Mp3x-4 R2 DS2 B	Mapourika	3	2	7	B	0.662979	1105.09	5.5702	3.73103	24.1093	0.154075	58.2832	0.421807	257.22	96.8737	113.566	16.4917	5.41418		1687.59		0.0392856	65.4834	0.330069	0.221086	1.42862	0.00912988	3.45364	0.0249947	15.2419	5.74036	6.72951	0.977235	0.320824
Mp3x-4 R2 DS2 S	Mapourika	3	2	7	S	0.00862399	65783.2	6.15955	1.63107	32.4552	11.6621	42.3125	2.6424	822.005	15.1024	813.032	37.0205	7.11712		67574.3		1.27622e-05	97.3494	0.00911522	0.00241375	0.0480289	0.0172582	0.0626163	0.00391036	1.21645	0.0223493	1.20317	0.0547849	0.0105323
Mp3x-4 R3 DS2 B	Mapourika	3	2	7	B	0.00862399	2667.7	22.9462	15.6901	155.741	0.368088	228.958	2.21388	312.117	557.404	510.052	11.7072	10.321		4495.22		0.000191848	59.3451	0.510457	0.349038	3.4646	0.00818843	5.09336	0.0492495	6.9433	12.3999	11.3465	0.260436	0.2296
Mp3x-4 R3 DS2 S	Mapourika	3	2	7	S	0.00862399	121385	7.67112	3.48937	37.0854	23.3186	55.7776	2.76696	1342.02	26.9884	1523.35	23.5013	6.83623		124438		6.93038e-06	97.5467	0.00616464	0.00280411	0.0298024	0.0187392	0.0448238	0.00222357	1.07847	0.0216883	1.22418	0.0188861	0.0054937
Mp3x-5 R1 DS2 B	Mapourika	3	2	8	B	0.00862399	2092.84	12.7258	8.15948	121.55	0.295498	170.97	0.866812	302.595	440.199	341.086	12.7942	9.2162		3513.31		0.000245466	59.569	0.362216	0.232245	3.45969	0.00841081	4.86635	0.0246723	8.61283	12.5295	9.7084	0.364163	0.262323
Mp3x-5 R1 DS2 S	Mapourika	3	2	8	S	0.00862399	75924.3	6.14687	3.12938	33.9832	13.7644	43.467	1.42148	927.58	52.4813	956.17	36.513	7.80457		78006.8		1.10554e-05	97.3304	0.00787992	0.00401168	0.0435644	0.0176451	0.0557221	0.00182225	1.1891	0.0672778	1.22575	0.0468075	0.010005
Se2x-1 R1 DS2 B	Selfe	2	2	9	B	0.00862399	1389.99	9.29084	5.59709	66.8059	0.203075	127.649	0.463275	290.189	161.781	211.814	10.2799	7.27281		2281.35		0.000378022	60.9286	0.407252	0.245342	2.92836	0.00890153	5.59534	0.0203071	12.7201	7.09148	9.2846	0.450607	0.318795
Se2x-1 R1 DS2 S	Selfe	2	2	9	S	0.00862399	218950	9.44127	3.73806	52.0874	46.0794	83.416	3.83049	2547.61	50.6246	2730.13	29.447	16.4482		224523		3.84103e-06	97.5179	0.00420504	0.00166489	0.0231992	0.0205233	0.0371526	0.00170606	1.13468	0.0225476	1.21597	0.0131154	0.00732585
Se2x-1 R2 DS2 B	Selfe	2	2	9	B	0.00862399	2011.35	17.36	22.5115	143.14	0.224092	307.302	1.78444	46.0332	743.487	504.71	0.421548	9.31336		3807.64		0.000226492	52.8239	0.455926	0.59122	3.75927	0.00588531	8.07067	0.0468648	1.20897	19.5262	13.2552	0.0110711	0.244596
Se2x-1 R2 DS2 S	Selfe	2	2	9	S	0.00862399	165327	4.89672	4.00379	25.402	33.1986	51.6587	3.4658	1542.27	25.8024	1990.33	22.3186	23.8935		169054		5.10131e-06	97.7952	0.00289654	0.00236834	0.0150259	0.0196378	0.0305575	0.00205011	0.912289	0.0152628	1.17733	0.013202	0.0141336
Se2x-1 R3 DS2 B	Selfe	2	2	9	B	0.00862399	3466.55	7.86685	15.2065	96.7758	0.446865	265.096	1.57825	52.9781	536.388	408.339	3.21564	4.83391		4859.29		0.000177474	71.3387	0.161893	0.312936	1.99156	0.00919611	5.45546	0.0324791	1.09025	11.0384	8.40328	0.0661751	0.0994777
Se2x-1 R3 DS2 S	Selfe	2	2	9	S	0.00862399	163789	4.27332	3.76019	25.3779	32.6387	40.5075	3.4823	1561.51	30.4374	1981.2	16.2494	2.2254		167491		5.14892e-06	97.7899	0.00255137	0.00224501	0.0151518	0.0194868	0.0241848	0.0020791	0.932293	0.0181725	1.18287	0.00970162	0.00132867
Se2x-2 R1 DS2 B	Selfe	2	2	10	B	0.00862399	5797.57	14.9325	7.56397	51.9307	0.747198	165.134	0.896173	65.7939	261.364	287.47	0.421548	2.84214		6656.68		0.000129554	87.0941	0.224324	0.11363	0.78013	0.0112248	2.48072	0.0134628	0.988389	3.92634	4.31852	0.00633271	0.0426961
Se2x-2 R1 DS2 S	Selfe	2	2	10	S	0.00862399	162328	5.0643	7.31059	41.3089	32.4725	60.3223	2.03985	1624.11	47.7378	1980.24	15.7194	3.52078		166148		5.19055e-06	97.7009	0.00304807	0.00440005	0.0248627	0.0195443	0.0363064	0.00122773	0.97751	0.0287321	1.19185	0.00946107	0.00211906
Se2x-2 R2 DS2 B	Selfe	2	2	10	B	0.00862399	3530.67	6.84013	23.8908	161.68	0.607504	380.651	2.53138	90.2915	735.012	578.09	3.63009	9.821		5523.73		0.000156126	63.9183	0.123832	0.432513	2.927	0.0109981	6.8912	0.0458274	1.63461	13.3064	10.4656	0.0657181	0.177797
Se2x-2 R2 DS2 S	Selfe	2	2	10	S	0.00862399	237476	6.12613	4.00529	27.6435	51.2466	71.9187	8.52951	2413.23	25.2908	2980.45	6.29575	17.3136		243088		3.54768e-06	97.6913	0.00252013	0.00164767	0.0113718	0.0210815	0.0295854	0.00350881	0.992737	0.010404	1.22608	0.0025899	0.00712235
Se2x-4 R1 DS2 B	Selfe	2	2	11	B	0.00862399	2848.54	4.04783	10.8401	82.972	0.367464	141.433	1.22347	49.4784	301.265	266.526	4.33564	3.21989		3714.25		0.000232186	76.692	0.108981	0.291853	2.23388	0.00989334	3.80785	0.03294	1.33212	8.11104	7.17575	0.11673	0.08669
Se2x-4 R1 DS2 S	Selfe	2	2	11	S	0.00862399	181114	4.8218	7.6108	31.4344	37.5053	66.4089	4.57017	1791.85	59.5634	2261.34	49.9066	4.03172		185433		4.65074e-06	97.6708	0.0026003	0.00410435	0.0169519	0.0202258	0.0358129	0.0024646	0.96631	0.0321213	1.21949	0.0269136	0.00217423
Se2x-5 R1 DS2 B	Selfe	2	2	12	B	0.00862399	464.333	2.47126	2.20673	10.1454	0.0864837	11.2299	0.353728	24.1746	30.0941	47.5257	0.421548	1.64831		594.7		0.00145014	78.0786	0.415548	0.371065	1.70596	0.0145424	1.88833	0.0594802	4.065	5.06039	7.99155	0.0708841	0.277166
Se2x-5 R1 DS2 S	Selfe	2	2	12	S	0.00862399	78417.8	3.2135	3.89448	16.1367	14.2471	31.1469	7.33989	630.699	27.3298	960.931	49.3516	2.1774		80164.3		1.07579e-05	97.8214	0.00400864	0.00485812	0.0201296	0.0177723	0.0388539	0.00915606	0.786758	0.0340923	1.1987	0.061563	0.00271617
Se3x-1 R1 DS2 B	Selfe	3	2	13	B	0.00862399	6883.46	15.6525	26.7853	147.034	0.947524	320.763	4.35346	81.3429	744.931	559.336	27.7598	7.73974		8820.11		9.77764e-05	78.0428	0.177464	0.303685	1.66703	0.0107428	3.63672	0.0493583	0.922243	8.44582	6.3416	0.314732	0.087751
Se3x-1 R1 DS2 S	Selfe	3	2	13	S	0.00862399	73069.6	3.04787	6.35187	20.0858	13.3066	39.3665	1.06034	583.884	20.2079	922.115	38.217	3.02564		74720.3		1.15417e-05	97.7909	0.00407905	0.00850087	0.0268813	0.0178085	0.0526852	0.00141908	0.781427	0.0270447	1.23409	0.0511467	0.00404929
Se3x-2 R1 DS2 B	Selfe	3	2	14	B	0.00862399	471.445	2.54783	3.8348	8.61379	0.0383551	13.0242	0.492257	28.2505	44.1554	49.1397	0.421548	2.0968		624.069		0.0013819	75.5437	0.408261	0.614484	1.38026	0.00614597	2.08698	0.0788786	4.52682	7.07541	7.87409	0.0675483	0.335989
Se3x-2 R1 DS2 S	Selfe	3	2	14	S	0.00862399	93559.7	2.89735	2.33158	18.9206	16.9684	38.2349	8.93997	750.776	27.0309	1159.81	7.96882	2.57158		95596.2		9.02127e-06	97.8697	0.00303082	0.00243899	0.0197923	0.0177501	0.0399963	0.00935181	0.785362	0.0282761	1.21324	0.00833592	0.00269004
Se3x-2 R2 DS2 B	Selfe	3	2	14	B	0.00862399	1361.95	3.14154	7.02435	55.0944	0.182329	80.0567	1.15502	32.6308	173.399	175.885	0.421548	2.77525		1893.72		0.000455399	71.9191	0.165892	0.370928	2.90932	0.00962805	4.22748	0.0609923	1.7231	9.15652	9.28779	0.0222603	0.14655
Se3x-2 R2 DS2 S	Selfe	3	2	14	S	0.00862399	158335	4.62371	3.0708	37.1762	31.526	65.3952	6.39774	1455.99	63.4893	2003.74	31.0679	3.83406		162042		5.32208e-06	97.7127	0.00285341	0.00189507	0.0229423	0.0194555	0.040357	0.0039482	0.898529	0.0391808	1.23656	0.0191728	0.00236609
Se3x-3 R1 DS2 B	Selfe	3	2	15	B	0.00862399	1819.08	17.2656	14.0198	63.3706	0.238565	161.703	1.14107	44.6545	365.287	307.103	1.41052	5.24004		2800.52		0.000307942	64.955	0.616513	0.500614	2.26281	0.00851859	5.77404	0.0407449	1.59451	13.0435	10.9659	0.0503663	0.18711
Se3x-3 R1 DS2 S	Selfe	3	2	15	S	0.00862399	86639.3	3.43332	2.49805	23.2727	15.9263	36.5688	0.8285	746.449	29.7824	1056.94	13.0996	2.05889		88570.1		9.7369e-06	97.82	0.00387638	0.00282042	0.026276	0.0179816	0.041288	0.000935416	0.842777	0.0336258	1.19334	0.0147901	0.00232459
Se3x-3 R2 DS2 B	Selfe	3	2	15	B	0.00862399	37.2916	1.57816	1.46692	7.1238	0.0105735	5.26751	0.197643	22.1064	0.62535	28.718	0.421548	1.42662		106.243		0.00811726	35.1004	1.48543	1.38072	6.70522	0.00995218	4.958	0.186029	20.8074	0.588605	27.0305	0.396778	1.3428
Se3x-3 R2 DS2 S	Selfe	3	2	15	S	0.00862399	85936.2	3.51553	3.47895	17.0127	15.8912	21.2704	2.9634	721.25	15.139	1047.3	3.48736	2.78494		87790.3		9.82339e-06	97.888	0.00400447	0.0039628	0.0193788	0.0181013	0.0242286	0.00337555	0.821559	0.0172446	1.19295	0.00397238	0.00317226
Se3x-3 R3 DS2 B	Selfe	3	2	15	B	0.00862399	4946.12	20.6041	37.4014	198.6	0.640707	435.068	2.52536	73.6361	918.162	680.477	1.12923	13.6423		7328.02		0.000117685	67.496	0.281169	0.510389	2.71015	0.00874325	5.93705	0.0344617	1.00486	12.5295	9.28597	0.0154097	0.186167
Se3x-3 R3 DS2 S	Selfe	3	2	15	S	0.00862399	130513	4.47215	4.48799	23.9279	25.9111	49.7389	3.41501	1155.02	34.9732	1633.05	8.62766	10.6684		133467		6.46151e-06	97.7865	0.00335075	0.00336262	0.0179279	0.0194139	0.0372668	0.00255869	0.865397	0.0262036	1.22356	0.00646426	0.00799325
Mp3x-3 R1 DS3 B	Mapourika	3	3	6	B	0.00862399	2324.39	3.26275	15.6656	161.104	0.279249	323.078	2.5307	50.508	1003.61	643.873	0.421548	8.48992		4537.22		0.000190072	51.2293	0.0719107	0.345269	3.55072	0.00615461	7.1206	0.0557763	1.11319	22.1195	14.1909	0.00929087	0.187117
Mp3x-3 R1 DS3 S	Mapourika	3	3	6	S	0.00862399	101089	2.80303	3.15883	20.1319	19.4346	39.7305	2.56229	945.876	30.9587	1241.48	7.6208	2.55363		103405		8.34001e-06	97.76	0.00271073	0.00305481	0.019469	0.0187946	0.0384222	0.00247791	0.914729	0.0299392	1.2006	0.00736985	0.00246954
Mp3x-4 R1 DS3 B	Mapourika	3	3	7	B	0.00862399	7813.88	14.321	57.4513	609.341	1.06913	1277.88	3.99653	131.546	1636.59	1557.4	12.8842	29.1113		13145.5		6.56042e-05	59.4416	0.108943	0.437042	4.63537	0.00813307	9.72105	0.0304023	1.00069	12.4499	11.8474	0.0980127	0.221454
Mp3x-4 R1 DS3 S	Mapourika	3	3	7	S	0.00862399	242534	6.91426	4.64276	36.6866	51.239	62.144	6.67657	2631.73	42.4666	3106.53	26.4748	9.75567		248519		3.47015e-06	97.5916	0.00278219	0.00186817	0.0147621	0.0206177	0.0250057	0.00268655	1.05897	0.0170879	1.25002	0.010653	0.00392553
Se2x-5 R1 DS3 B	Selfe	2	3	12	B	0.00862399	4478.73	7.78747	26.3067	189.436	0.597902	487.958	4.63894	67.9168	1136.99	926.135	9.84124	13.2092		7349.56		0.00011734	60.9388	0.105958	0.357936	2.57752	0.00813521	6.63928	0.0631187	0.924093	15.4702	12.6012	0.133902	0.179728
Se2x-5 R1 DS3 S	Selfe	2	3	12	S	0.00862399	176422	10.5057	3.70339	25.2706	36.1956	48.9681	5.26763	1811.02	36.2732	2176.76	20.0297	10.9704		180607		4.775e-06	97.6828	0.00581688	0.00205052	0.013992	0.0200411	0.0271131	0.00291663	1.00274	0.020084	1.20524	0.0110902	0.00607417
Se3x-2 R2 DS3 B	Selfe	3	3	14	B	0.00862399	3205.58	3.42518	26.638	220.306	0.424684	372.669	3.42389	60.3853	818.48	695.296	5.2269	8.2907		5420.15		0.00015911	59.1419	0.0631933	0.491461	4.06458	0.00783527	6.87561	0.0631696	1.11409	15.1007	12.828	0.0964345	0.152961
Se3x-2 R2 DS3 S	Selfe	3	3	14	S	0.00862399	78222.4	2.87947	2.48187	18.9589	14.2521	42.4392	3.27015	641.051	28.54	979.817	24.0232	4.99649		79985.1		1.0782e-05	97.7962	0.0036	0.00310292	0.0237031	0.0178185	0.0530589	0.00408845	0.801462	0.0356817	1.225	0.0300346	0.00624678
Se3x-3 R1 DS3 B	Selfe	3	3	15	B	0.00862399	6024.92	4.43472	44.166	602.024	0.819102	1414.51	6.61124	120.251	2082.89	1654.76	17.845	24.4972		11997.7		7.18801e-05	50.2172	0.036963	0.368119	5.01782	0.00682714	11.7898	0.0551041	1.00228	17.3607	13.7923	0.148737	0.204182
Se3x-3 R1 DS3 S	Selfe	3	3	15	S	0.00862399	199243	5.16472	5.03381	31.783	41.397	63.051	4.14331	2056.27	49.5108	2476.81	20.7488	11.5132		204008		4.22728e-06	97.6641	0.00253163	0.00246746	0.0155793	0.0202919	0.0309061	0.00203095	1.00794	0.024269	1.21407	0.0101706	0.00564351
Mp 18-15 R1 S3 Body	Mapourika	3	3	4	B	0.837427	19138	2.35321	21.8984	605.284	0.381592	890.678	2.37978	330.085	2310.85	1263.94	0.421548	8.28363		24575.4		0.00340759	77.8746	0.00957549	0.0891071	2.46297	0.00155274	3.62427	0.00968361	1.34316	9.4031	5.14311	0.00171533	0.033707
Mp 18-15 R1 S3 shell	Mapourika	3	3	4	S	0.233041	79808.6	2.40652	1.19127	27.2991	1.87947	64.252	1.40543	939.371	108.543	822.742	0.421548	0.792759		81779.1		0.000284964	97.5904	0.00294271	0.00145669	0.0333815	0.00229823	0.0785678	0.00171857	1.14867	0.132726	1.00605	0.000515471	0.000969391
Mp 18-2 R1 S2 body	Mapourika	2	2	1	B	0.948977	21896.1	5.56422	27.6068	454.232	0.437029	979.527	2.75844	452.635	1706.13	1161.29	0.421548	6.69793		26694.4		0.00355497	82.0252	0.0208442	0.103418	1.7016	0.00163716	3.66941	0.0103334	1.69562	6.39136	4.35031	0.00157916	0.0250912
Mp 18-2 R1 S2 shell	Mapourika	2	2	1	S	0.622333	145360	5.47268	2.11075	65.3096	3.76684	95.3112	0.990477	1774.56	99.5085	1504.03	0.421548	0.0090594		148912		0.000417921	97.6146	0.00367512	0.00141745	0.0438579	0.00252958	0.0640052	0.000665144	1.19168	0.0668238	1.01001	0.000283086	6.08374e-06
Mp 18-2 R2 S2 body	Mapourika	2	2	1	B	2.21521	29649.7	9.06942	55.9501	1359.15	0.650245	2229.4	8.04927	887.182	3457.31	2308.89	5.37651	18.4198		39991.4		0.00553922	74.1403	0.0226784	0.139905	3.39862	0.00162596	5.57469	0.0201275	2.21843	8.64513	5.77347	0.0134442	0.0460594
Mp 18-2 R2 S2 shell	Mapourika	2	2	1	S	1.49132	318013	22.5944	22.0624	539.593		603.341	6.02109	5732.08	1430.14	4747.77	71.2482	13.8711		331203		0.000450273	96.0175	0.00682192	0.0066613	0.162919	0	0.182166	0.00181795	1.73069	0.431801	1.43349	0.0215119	0.00418808
Mp 18-2 R2 S3 Body	Mapourika	2	3	1	B	0.799036	3116.95	16.0598	41.2928	540.174	0.0664846	985.506	6.59484	135.525	2901.22	1284.33	4.15152	11.1637		9043.84		0.00883515	34.4649	0.177577	0.456585	5.97284	0.000735137	10.897	0.0729208	1.49853	32.0796	14.2012	0.0459044	0.123439
Mp 18-2 R2 S3 Shell	Mapourika	2	3	1	S	1.24927	154044	3.71135	2.65199	41.8363	4.08674	79.2009	2.32492	1802.17	101.185	1580.11	0.421548	0.0090594		157663		0.000792369	97.7046	0.00235397	0.00168206	0.0265353	0.00259207	0.0502342	0.00147462	1.14305	0.064178	1.00221	0.000267372	5.74605e-06
Mp 18-46 R1 S3 body	Mapourika	3	3	5	B	0.735079	6139.79	1.95553	34.267	290.912	0.0939868	798.824	2.52265	159.148	1321.26	747.036	0.421548	4.11956		9501.09		0.00773679	64.622	0.0205822	0.360664	3.06188	0.000989221	8.40771	0.0265511	1.67505	13.9064	7.86264	0.00443684	0.0433588
Mp 18-46 R1 S3 shell	Mapourika	3	3	5	S	1.05745	27488.8	2.03417	1.00605	14.8696	0.492301	10.6281	0.240541	289.022	35.5484	292.487	0.421548	0.0090594		28136.6		0.00375828	97.6976	0.00722962	0.00357558	0.0528478	0.00174968	0.0377732	0.000854902	1.02721	0.126342	1.03953	0.00149822	3.21979e-05
Mp 18-46 R2 S3 body	Mapourika	3	3	5	B	0.00862399	777.475	1.02998	1.42237	0.413778	0.00053945	4.728	0.0012296	1.34505	169.283	22.5072	0.421548	0.0090594		978.645		0.000881217	79.444	0.105246	0.145341	0.0422807	5.51221e-05	0.483117	0.000125643	0.13744	17.2977	2.29984	0.0430746	0.000925709
Mp 18-46 R2 S3 shell	Mapourika	3	3	5	S	0.740373	183236	3.95892	0.715913	39.2137	4.9967	102.72	0.855464	2145.75	80.6284	1945.62	0.421548	0.0090594		187561		0.000394737	97.6938	0.00211073	0.000381695	0.0209071	0.00266403	0.054766	0.000456098	1.14402	0.0429878	1.03732	0.000224752	4.8301e-06
Mp 18-46 R3 S2 body	Mapourika	3	2	5	B	0.00862399	1580.94	2.10131	7.79636	160.702	0.0149381	213.655	0.328514	44.7126	843.604	348.758	0.421548	0.0090594		3203.05		0.000269243	49.3573	0.0656036	0.243404	5.01716	0.000466371	6.67036	0.0102563	1.39594	26.3375	10.8883	0.0131608	0.000282837
Mp 18-46 R3 S2 shell	Mapourika	3	2	5	S	0.100755	23239.7	1.85775	0.500654	13.28	0.396687	24.0041	0.617153	229.727	0.62535	263.643	0.421548	0.0090594		23774.9		0.000423788	97.749	0.00781392	0.00210581	0.0558572	0.00166851	0.100964	0.00259582	0.966258	0.0026303	1.10891	0.00177308	3.81049e-05
Mp 18-46 R3 S3 body	Mapourika	3	3	5	B	0.980786	11903.5	3.44092	33.6537	650.496	0.177231	1387.51	2.38749	201.017	2742.95	1483.14	0.421548	8.38293		18418.1		0.00532512	64.6296	0.0186823	0.182721	3.53183	0.000962264	7.53338	0.0129628	1.09141	14.8927	8.05264	0.00228877	0.0455146
Mp 18-46 R3 S3 shell	Mapourika	3	3	5	S	0.496788	196558	4.11689	1.2663	38.5329	5.43339	67.0178	2.25052	2356.5	76.0191	2166.83	0.421548	0.189542		201277		0.000246818	97.6554	0.00204539	0.000629133	0.0191442	0.00269946	0.0332963	0.00111812	1.17078	0.0377684	1.07654	0.000209437	9.41698e-05
Mp 18-5 R1 S3 body	Mapourika	2	3	2	B	0.427558	2224.43	5.53848	13.5511	118.392	0.0281825	359.622	1.11642	60.4058	860.831	418.357	0.421548	0.0090594		4063.13		0.0105229	54.7467	0.136311	0.333513	2.91381	0.000693614	8.85087	0.0274769	1.48668	21.1864	10.2964	0.0103749	0.000222966
Mp 18-5 R1 S3 shell	Mapourika	2	3	2	S	1.14974	156594	4.0925	1.14976	24.8946	4.07973	61.9151	1.09499	1730.43	190.485	1733.59	0.421548	0.0090594		160347		0.000717031	97.6593	0.00255228	0.000717045	0.0155255	0.00254431	0.0386132	0.000682888	1.07918	0.118795	1.08115	0.000262897	5.64987e-06
Mp 18-5 R2 S3 Body	Mapourika	2	3	2	B	0.160344	16942.8	3.05856	17.0966	252.311	0.312461	584.936	1.23821	213.826	1365.2	761.426	0.421548	3.07685		20145.9		0.000795915	84.1007	0.0151821	0.0848639	1.25242	0.00155099	2.9035	0.00614624	1.06139	6.77655	3.77956	0.00209248	0.0152729
Mp 18-5 R2 S3 shell	Mapourika	2	3	2	S	0.988804	129901	3.76381	0.764278	33.4504	3.30522	54.4878	1.35181	1379.51	21.135	1421.04	0.421548	0.0090594		132821		0.000744463	97.8014	0.00283374	0.000575419	0.0251845	0.00248848	0.0410235	0.00101777	1.03862	0.0159124	1.06989	0.00031738	6.82076e-06
Mp 18-5 R3 S3 body	Mapourika	2	3	2	B	0.730022	4380.07	3.14881	5.49473	124.307	0.0752367	373.33	1.07655	67.184	684.881	439.991	0.421548	0.0090594		6080.72		0.0120055	72.0321	0.0517836	0.0903632	2.04428	0.0012373	6.13957	0.0177043	1.10487	11.2632	7.23585	0.00693254	0.000148986
Mp 18-5 R3 S3 shell	Mapourika	2	3	2	S	1.40811	138071	3.7942	0.252811	22.1623	3.58857	59.9065	0.911528	1473.01	0.62535	1499.28	0.421548	0.0090594		141136		0.000997698	97.8281	0.00268832	0.000179125	0.0157027	0.00254262	0.0424459	0.000645849	1.04368	0.000443082	1.06229	0.000298681	6.4189e-06
Mp 18-52 R2 S2 body	Mapourika	3	2	6	B	0.47132	9446.61	1.57635	15.0793	248.389	0.125546	309.718	1.15219	151.887	2305.9	767.074	0.421548	5.18348		13253.6		0.00355617	71.2759	0.0118938	0.113775	1.87413	0.000947263	2.33686	0.00869345	1.146	17.3983	5.78767	0.00318063	0.03911
Mp 18-52 R2 S2 shell	Mapourika	3	2	6	S	0.495122	82790.2	2.73155	1.86533	37.3271	1.9095	40.4629	2.91369	863.227	303.648	973.049	0.421548	0.0090594		85018.3		0.000582372	97.3793	0.0032129	0.00219403	0.0439048	0.00224599	0.0475932	0.00342713	1.01534	0.357156	1.14452	0.000495832	1.06558e-05
Mp 18-52 R2 S3 body	Mapourika	3	3	6	B	0.551617	7203.12	1.7384	19.4379	256.287	0.0997458	634.927	1.15674	128.702	2075.76	754.96	0.421548	5.22919		11082.4		0.00497742	64.9961	0.0156861	0.175395	2.31256	0.000900039	5.72915	0.0104376	1.16132	18.7303	6.81225	0.00380376	0.0471847
Mp 18-52 R2 S3 shell	Mapourika	3	3	6	S	0.836489	72901.1	1.80203	0.16028	20.6799	1.66281	35.663	1.07218	762.373	60.4258	841.16	0.421548	0.0090594		74627.3		0.00112089	97.6868	0.0024147	0.000214774	0.0277108	0.00222815	0.0477881	0.00143671	1.02157	0.08097	1.12715	0.00056487	1.21395e-05
Mp 18-52 R3 S2 body	Mapourika	3	2	6	B	0.558098	3043.12	0.851512	6.10641	162.343	0.0356636	178.733	0.33739	73.5991	1077.36	346.389	0.421548	0.0090594		4889.87		0.0114134	62.2332	0.0174138	0.124879	3.31999	0.000729336	3.65518	0.00689978	1.50514	22.0325	7.08381	0.00862084	0.000185269
Mp 18-52 R3 S2 shell	Mapourika	3	2	6	S	0.77599	21042.3	0.663776	0.0595296	9.82494	0.408364	15.933	0.0214561	248.607	165.559	246.041	0.421548	0.0090594		21730.6		0.00357095	96.8325	0.00305456	0.000273943	0.0452124	0.00187921	0.0733206	9.87369e-05	1.14404	0.761871	1.13223	0.00193988	4.16896e-05
Mp 18-52 R3 S3 body	Mapourika	3	3	6	B	0.700127	6062.07	2.36718	19.5459	180.541	0.0901891	375.23	1.02619	128.858	1525.23	541.076	0.421548	0.289192		8837.44		0.00792228	68.5953	0.0267858	0.221171	2.04292	0.00102053	4.24591	0.0116119	1.45809	17.2587	6.12254	0.00477002	0.00327235
Mp 18-52 R3 S3 shell	Mapourika	3	3	6	S	1.24717	160185	4.40992	7.01994	119.29	4.32782	376.483	1.55268	1951.4	904.927	2122.78	0.421548	0.262872		165679		0.000752765	96.6839	0.00266173	0.00423708	0.0720005	0.00261217	0.227236	0.000937162	1.17782	0.546193	1.28126	0.000254437	0.000158664
Mp 18-54 R2 S3 body	Mapourika	3	3	7	B	0.00862399	4762.02	11.6857	18.0077	207.931	0.0630705	868.779	0.943474	135.198	1539.69	582.766	0.421548	0.597189		8128.11		0.000106101	58.587	0.143769	0.221549	2.55818	0.000775956	10.6886	0.0116075	1.66334	18.9428	7.16976	0.0051863	0.00734721
Mp 18-54 R2 S3 shell	Mapourika	3	3	7	S	1.23644	150347	3.7684	1.77655	24.3811	3.80276	55.0396	0.809631	1662.54	78.874	1785.44	0.421548	2.83756		153968		0.000803053	97.6483	0.00244752	0.00115384	0.0158352	0.00246984	0.0357475	0.000525844	1.0798	0.0512276	1.15962	0.00027379	0.00184296
Mp 18-54 R3 S3 body	Mapourika	3	3	7	B	0.391863	2199.29	4.00092	30.8781	48.7865	0.0165379	53.1288	5.59483	37.2857	1127.29	255.419	0.421548	0.0090594		3762.52		0.0104149	58.4527	0.106336	0.820677	1.29664	0.000439544	1.41205	0.148699	0.990978	29.9611	6.78851	0.0112039	0.00024078
Mp 18-54 R3 S3 body	Mapourika	3	3	7	B	1.13245	6531.88	2.99514	14.4105	134.359	0.0884411	935.861	1.1832	124.503	1276.41	533.169	0.421548	0.0090594		9556.42		0.0118501	68.3507	0.0313417	0.150794	1.40596	0.000925463	9.79301	0.0123812	1.30282	13.3566	5.57917	0.00441115	9.47991e-05
Mp 18-54 R3 S3 shell	Mapourika	3	3	7	S	0.577124	158416	4.03895	1.42646	24.9057	3.98348	57.9337	0.89463	1700.66	45.8415	1930.43	0.421548	0.0090594		162187		0.000355839	97.6748	0.0024903	0.000879517	0.0153562	0.0024561	0.0357203	0.000551605	1.04858	0.0282646	1.19025	0.000259915	5.58578e-06
Mp 18-54 R3 S3 shell	Mapourika	3	3	7	S	0.832313	128854	6.88434	2.76025	31.2963	3.27471	55.8208	0.894957	1363.2	11.5695	1550.14	0.421548	0.0090594		131881		0.00063111	97.7047	0.00522012	0.00209299	0.0237308	0.00248308	0.0423267	0.000678611	1.03366	0.00877272	1.17541	0.000319643	6.86939e-06
Mp 18-56 R1 S3 body	Mapourika	3	3	8	B	0.9197	17106.5	22.1992	66.7295	704.984	0.312208	1354.63	7.5442	357.319	4411.05	1704.43	0.421548	8.84408		25745.9		0.00357222	66.4436	0.0862245	0.259185	2.73824	0.00121265	5.26157	0.0293026	1.38787	17.133	6.62021	0.00163734	0.0343515
Mp 18-56 R1 S3 shell	Mapourika	3	3	8	S	0.166154	247925	8.36894	2.4605	62.3244		85.5091	1.94585	3321.44	205.517	3391.24	0.421548	6.77063		255011		6.51557e-05	97.2212	0.00328179	0.000964861	0.0244399	0	0.0335315	0.000763046	1.30247	0.0805912	1.32984	0.000165306	0.00265503
Mp 18-56 R2 S3 body	Mapourika	3	3	8	B	0.810786	10343.7	3.32412	23.8749	772.597	0.164935	1214.43	6.8398	268.752	4980.62	1864.86	0.421548	8.04849		19488.4		0.00416035	53.076	0.0170569	0.122508	3.9644	0.000846323	6.23154	0.0350968	1.37904	25.5568	9.56909	0.00216307	0.0412989
Mp 18-56 R2 S3 shell	Mapourika	3	3	8	S	1.13593	164990	4.10215	1.60409	52.446	4.30038	66.1748	1.10718	1957.28	319.603	2043.51	0.421548	0.0090594		169441		0.000670395	97.3727	0.00242098	0.000946691	0.0309523	0.00253798	0.0390547	0.000653427	1.15514	0.188622	1.20603	0.000248787	5.34663e-06
Mp 18-56 R3 S2 body	Mapourika	3	2	8	B	2.80137	2035.87	0.373568	0.0595296	135.371	0.0406781	270.935	0.650706	84.6368	1564.82	252.961	0.421548	0.794114		4349.74		0.0644031	46.8044	0.00858829	0.00136858	3.11216	0.000935185	6.22876	0.0149597	1.94579	35.9751	5.81555	0.00969133	0.0182566
Mp 18-56 R3 S2 shell	Mapourika	3	2	8	S	0.457063	58720.3	1.42917	0.0595296	17.4805	1.2803	29.8642	0.159631	583.809	146.564	738.279	0.421548	0.0090594		60240.1		0.000758736	97.4771	0.00237246	9.88205e-05	0.0290181	0.00212532	0.0495752	0.000264991	0.969136	0.2433	1.22556	0.000699779	1.50388e-05
Mp 18-56 R3 S3 body	Mapourika	3	3	8	B	1.16562	14985	2.39012	31.7868	616.129	0.267249	1092.14	1.99203	349.024	4347.68	1716.04	0.421548	7.48791		23151.6		0.00503474	64.7258	0.0103238	0.137299	2.66129	0.00115435	4.71735	0.00860432	1.50756	18.7792	7.41222	0.00182082	0.032343
Mp 18-56 R3 S3 shell	Mapourika	3	3	8	S	0.528995	187064	4.7136	0.55321	53.5359	4.97881	71.1425	1.01012	2234.46	190.89	2439.07	0.421548	0.0090594		192066		0.000275424	97.396	0.00245416	0.000288032	0.0278738	0.00259225	0.0370407	0.000525922	1.16338	0.0993878	1.26992	0.000219481	4.71683e-06
Mp 18-7 R1 S3 body	Mapourika	2	3	3	B	1.06261	11470	3.10759	23.2659	292.653	0.18167	988.624	1.7708	170.022	2795.42	945.126	0.421548	5.03983		16696.7		0.00636417	68.6963	0.018612	0.139344	1.75275	0.00108806	5.92106	0.0106057	1.0183	16.7423	5.66055	0.00252473	0.0301845
Mp 18-7 R1 S3 shell	Mapourika	2	3	3	S	1.22239	210635	5.39713	1.31585	69.031		156.018	2.05409	2655.16	224.638	2763.7	0.421548	2.64543		216517		0.000564568	97.2835	0.00249271	0.000607736	0.0318825	0	0.0720581	0.000948695	1.22631	0.103751	1.27644	0.000194695	0.00122181
Mp 18-7 R2 S3 body	Mapourika	2	3	3	B	0.59706	16678.4	1.48693	14.6971	221.021	0.292828	889.389	1.13547	205.397	2523.36	933.802	0.421548	2.06438		21472.1		0.00278064	77.6749	0.00692495	0.0684473	1.02934	0.00136376	4.14207	0.0052881	0.956577	11.7518	4.34891	0.00196324	0.00961425
Mp 18-7 R2 S3 shell	Mapourika	2	3	3	S	1.80757	182628	4.21685	0.795777	55.4575	5.06447	112.081	0.795666	2175.4	127.033	2396.79	0.421548	0.0090594		187508		0.000963998	97.3975	0.0022489	0.000424397	0.0295761	0.00270094	0.0597738	0.000424338	1.16016	0.0677484	1.27823	0.000224816	4.83148e-06
Mp 18-7 R3 S3 body	Mapourika	2	3	3	B	1.18211	13033.5	6.2438	14.6702	280.757	0.19803	920.92	1.38139	156.026	2484.6	1090.49	0.421548	1.98189		17992.3		0.00657006	72.439	0.0347025	0.0815361	1.56043	0.00110064	5.1184	0.00767764	0.867183	13.8092	6.06084	0.00234293	0.0110152
Mp 18-7 R3 S3 shell	Mapourika	2	3	3	S	1.44483	125232	4.02732	1.0293	38.683	3.27946	109.145	1.08226	1476.39	314.743	1661.83	0.421548	0.0090594		128844		0.00112138	97.1965	0.00312573	0.000798877	0.0300231	0.0025453	0.0847106	0.000839974	1.14587	0.244282	1.2898	0.000327177	7.0313e-06
Se 16-1 R1 S3 body	Selfe	3	3	14	B	0.674136	4616.93	2.02408	23.2671	230.482	0.0503428	492.913	1.09401	118.985	2062.84	674.77	0.421548	1.35467		8225.81		0.00819537	56.1274	0.0246065	0.282854	2.80194	0.00061201	5.99228	0.0132997	1.44648	25.0777	8.20308	0.0051247	0.0164685
Se 16-1 R1 S3 shell	Selfe	3	3	14	S	3.07807	152168	4.24274	1.34102	75.9919	3.76488	65.6046	1.63446	1618.47	332.522	2057.31	0.421548	0.0090594		156333		0.00196893	97.3362	0.00271392	0.000857801	0.0486091	0.00240825	0.0419647	0.0010455	1.03527	0.212701	1.31598	0.000269648	5.79495e-06
Se 16-8 R2 S3 body	Selfe	3	3	15	B	0.932397	5048.39	1.37282	16.4123	148.491	0.0661055	1001.73	1.58045	77.6094	3492.87	831.452	0.421548	1.33607		10622.7		0.00877743	47.5247	0.0129235	0.154502	1.39787	0.000622306	9.43015	0.0148781	0.730602	32.8813	7.82715	0.00396838	0.0125776
Se 16-8 R2 S3 shell	Selfe	3	3	15	S	1.33422	170754	4.62027	0.437189	23.167	4.39355	67.7545	0.59573	1753.44	316.767	2199.54	0.421548	0.0090594		175126		0.000761865	97.5032	0.00263825	0.000249642	0.0132288	0.00250879	0.038689	0.000340172	1.00124	0.180879	1.25597	0.000240711	5.17307e-06
Se 16-8 R3 S3 body	Selfe	3	3	15	B	0.620446	9333.02	2.89903	25.6994	284.302	0.139626	1136.09	1.32982	158.456	3808.81	1087.08	0.421548	2.38947		15841.3		0.00391664	58.9159	0.0183005	0.16223	1.79469	0.00088141	7.17174	0.00839468	1.00027	24.0436	6.86234	0.00266107	0.0150838
Se 16-8 R3 S3 shell	Selfe	3	3	15	S	2.1198	219107	10.1221	14.9502	45.0912	6.10429	89.0861	1.09768	2412.79	353.895	2863.63	0.421548	0.0090594		224907		0.000942526	97.4215	0.00450057	0.00664731	0.0200489	0.00271414	0.0396103	0.000488058	1.0728	0.157352	1.27325	0.000187432	4.02807e-06
Se 18-1 R1 S3 body	Selfe	2	3	9	B	0.300373	5261.84	2.2391	4.27288	161.576	0.0389054	581.138	0.248446	92.7227	1540.75	506.214	0.421548	0.0090594		8151.77		0.00368476	64.5484	0.0274677	0.0524166	1.9821	0.000477263	7.12899	0.00304775	1.13746	18.9008	6.20987	0.00517124	0.000111134
Se 18-1 R1 S3 shell	Selfe	2	3	9	S	0.831364	148259	3.34456	1.14629	41.0854	3.99249	79.8435	0.36059	1764.79	130.698	1969.86	0.421548	4.2596		152260		0.000546017	97.3725	0.00219661	0.00075285	0.0269838	0.00262215	0.052439	0.000236826	1.15906	0.0858389	1.29375	0.000276861	0.00279759
Se 18-1 R2 S3 body	Selfe	2	3	9	B	0.623751	4809.06	3.27594	17.5562	242.177	0.0595684	761.619	0.869101	80.7886	2641.48	784.076	0.421548	1.25768		9343.27		0.00667593	51.4709	0.035062	0.187902	2.59199	0.000637554	8.15153	0.00930189	0.864671	28.2715	8.39187	0.00451178	0.0134608
Se 18-1 R2 S3 shell	Selfe	2	3	9	S	1.81078	195215	6.45548	1.94779	41.0107	5.42806	116.326	1.9253	2236.98	311.275	2697.3	0.421548	0.0090594		200636		0.000902521	97.2981	0.00321751	0.000970809	0.0204404	0.00270543	0.0579789	0.000959599	1.11495	0.155145	1.34438	0.000210106	4.51535e-06
Se 18-1 R3 S3 body	Selfe	2	3	9	B	0.0696959	2.51592	1.37542	0.353803	1.52903	0.00053945	0.816137	0.0012296	12.8295	0.62535	8.87401	0.421548	0.0090594		29.4212		0.23689	8.55138	4.67491	1.20254	5.19704	0.00183354	2.77397	0.00417928	43.6062	2.1255	30.1619	1.4328	0.0307921
Se 18-1 R3 S3 shell	Selfe	2	3	9	S	0.857528	68095.8	1.89624	0.573799	12.8452	1.45067	23.1245	0.244455	731.488	90.2647	879.613	0.421548	0.0090594		69838.6		0.00122787	97.5045	0.00271517	0.000821608	0.0183926	0.00207718	0.0331114	0.000350028	1.0474	0.129248	1.25949	0.000603603	1.29719e-05
Se 18-12 R1 S3 body	Selfe	2	3	11	B	0.50474	3275.93	2.85507	14.7822	258.381	0.0643266	387.516	1.05679	165.986	2964.09	927.699	0.421548	2.72538		8002.01		0.00630766	40.9388	0.0356794	0.184731	3.22895	0.00080388	4.84274	0.0132066	2.0743	37.0418	11.5933	0.00526802	0.0340587
Se 18-12 R1 S3 shell	Selfe	2	3	11	S	0.5446	73875.5	2.48311	5.54529	19.6728	1.58223	23.7629	0.843203	606.906	207.624	1010.88	0.421548	3.82625		75759.6		0.000718853	97.5131	0.00327762	0.00731959	0.0259675	0.00208848	0.0313662	0.001113	0.801095	0.274057	1.33432	0.000556429	0.00505051
Se 18-2 R1 S3 body	Selfe	2	3	10	B	0.57195	25289.3	5.64309	21.3728	381.704	0.4784	2067.81	1.65851	294.327	4962.26	1645.27	0.421548	6.80769		34677.6		0.00164933	72.9269	0.016273	0.0616328	1.10072	0.00137956	5.96294	0.00478266	0.848752	14.3097	4.74446	0.00121562	0.0196313
Se 18-2 R1 S3 shell	Selfe	2	3	10	S	0.783988	157648	4.74192	4.18689	45.7261	3.95129	72.4327	1.19149	1678.16	193.014	2167.89	0.421548	7.07035		161827		0.00048446	97.4173	0.00293024	0.00258726	0.0282561	0.00244168	0.0447593	0.000736271	1.03701	0.119272	1.33964	0.000260493	0.00436907
Se 18-2 R2 S3 body	Selfe	2	3	10	B	0.353516	4099.55	2.47163	18.2954	232.539	0.0493223	802.843	1.16399	90.1262	3134.28	759.14	0.421548	2.39603		9143.63		0.00386625	44.835	0.0270311	0.200089	2.54318	0.000539417	8.78035	0.01273	0.985672	34.2783	8.30239	0.00461029	0.0262043
Se 18-2 R2 S3 shell	Selfe	2	3	10	S	1.00827	129596	2.84511	1.29089	20.6523	3.19578	77.4656	0.892015	1306.84	267.534	1793.04	0.421548	0.0090594		133071		0.000757695	97.3885	0.00213804	0.00097008	0.0155198	0.00240156	0.0582139	0.000670332	0.982066	0.201046	1.34743	0.000316785	6.80796e-06
Se 18-2 R3 S2 body	Selfe	2	2	10	B	0.522434	24287.1	7.51684	64.0126	1744.16	0.490714	2995.12	4.95367	567.59	15085.7	3654.51	0.421548	17.9175		48430		0.00107874	50.1489	0.0155211	0.132176	3.6014	0.00101324	6.18443	0.0102285	1.17198	31.1495	7.54597	0.000870428	0.0369968
Se 18-2 R3 S2 shell	Selfe	2	2	10	S	0.501313	385309	10.3068	13.7546	437.745		417.212	5.91377	6374.7	1381.86	7084.79	87.4234	1.13627		401124		0.000124977	96.0572	0.00256947	0.003429	0.109129	0	0.104011	0.0014743	1.58921	0.344497	1.76623	0.0217946	0.00028327
Se 18-2 R3 S3 body	Selfe	2	3	10	B	1.03435	4570.08	2.49958	12.4601	326.402	0.0352801	1570.19	1.85519	100.492	3456.61	851.262	0.421548	1.33107		10894.7		0.00949405	41.9478	0.0229431	0.114369	2.99598	0.000323829	14.4124	0.0170284	0.922399	31.7276	7.81356	0.0038693	0.0122176
Se 18-2 R3 S3 shell	Selfe	2	3	10	S	0.394576	126396	2.38652	2.63916	18.9089	2.91621	36.0889	1.23486	1305.32	186.579	1709.87	0.421548	0.0090594		129663		0.00030431	97.4806	0.00184056	0.0020354	0.0145831	0.00224907	0.0278329	0.000952362	1.00671	0.143896	1.31871	0.000325111	6.98691e-06
Se 18-46 R1 S3 body	Selfe	3	3	13	B	0.00862399	5886.74	1.08848	20.7729	172.294	0.0854895	635.148	0.923781	121.517	2407.02	619.416	0.421548	1.93876		9867.38		8.7399e-05	59.6587	0.0110311	0.210521	1.7461	0.000866385	6.43685	0.00936197	1.2315	24.3937	6.27741	0.00427214	0.0196482
Se 18-46 R1 S3 shell	Selfe	3	3	13	S	2.45888	166846	4.8959	2.6316	34.4937	4.25136	130.339	0.988413	1828.04	527.952	2381.09	0.421548	0.0090594		171764		0.00143155	97.137	0.00285037	0.0015321	0.020082	0.00247512	0.0758829	0.000575449	1.06428	0.307371	1.38626	0.000245423	5.27434e-06

### Sheet: to ALRs
Sample ID	Lake	Ploidy	DS	Unique Lineage #	Tissue Type	Fv		%B	%Ca	%Cu	%Fe	%K	%Li	%Mg	%Mn	%Na	%P	%S	%Si	%Zn		Ln(B | Fv)	Ln(Ca | Fv)	Ln(Cu | Fv)	Ln(Fe | Fv)	Ln(K | Fv)	Ln(Li | Fv)	Ln(Mg | Fv)	Ln(Mn | Fv)	Ln(Na | Fv)	Ln(P | Fv)	Ln(S | Fv)	Ln(Si | Fv)	Ln(Zn | Fv)
Mp2x-1 R1 DS1 B	Mapourika	2	1	1	B	50.3783		3.21492	7.16935	0.0355745	0.118165	0.185747	0.0755374	1.65182	0.00244073	46.0069	1.24131	13.3225	26.9577	0.0179827		-2.75176	-1.94975	-7.25569	-6.05523	5.60293	-6.50269	-3.41768	9.93502	-0.0907691	-3.7034	-1.33011	-0.625292	-7.9379
Mp2x-1 R1 DS1 S	Mapourika	2	1	1	S	134.964		1.31158	69.9098	0.0973026	0.0441076	0.0693342	0.000399698	7.02667	0.0304808	2.53191	0.463344	9.8585	8.6499	0.00671244		-4.63378	-0.657806	-7.23494	-8.02613	7.57383	-12.7298	-2.9553	8.39567	-3.97604	-5.6743	-2.61668	-2.74746	-9.9088
Mp2x-1 R2 DS1 B	Mapourika	2	1	1	B	25.641		6.1761	9.81212	0.0698952	0.232166	0.364949	0.098768	3.18294	0.154425	12.2078	2.43887	20.291	44.9356	0.0353317		-1.42351	-0.960574	-5.90495	-4.7045	4.25219	-5.55917	-2.08639	5.11224	-0.742115	-2.35266	-0.234015	0.561039	-6.58717
Mp2x-1 R2 DS1 S	Mapourika	2	1	1	S	31.4319		4.17796	14.3473	0.057018	5.46451	0.297712	0.00316679	5.21653	0.117453	10.2456	1.98954	24.8896	33.1648	0.0288223		-2.018	-0.784262	-6.31221	-1.74955	4.65945	-9.20286	-1.79599	5.58954	-1.12098	-2.75992	-0.233372	0.0536662	-6.99443
Mp2x-1 R3 DS1 B	Mapourika	2	1	1	B	50.0918		3.67722	35.0621	0.0357779	0.118841	0.18681	0.00107692	3.11217	0.00245469	7.11553	1.24841	35.9217	13.4999	0.0180856		-2.6117	-0.356737	-7.24428	-6.04383	5.59152	-10.7475	-2.77854	9.92361	-1.95158	-3.69199	-0.332517	-1.31118	-7.9265
Mp2x-1 R3 DS1 S	Mapourika	2	1	1	S	1010.61		0.139819	95.8757	0.00177337	0.00589046	0.0092594	0.0080324	0.185214	0.00798837	0.829389	0.0618785	2.2493	0.624833	0.000896429		-8.88572	-2.35526	-13.2532	-12.0527	11.6004	-11.7426	-8.60455	11.7481	-7.10538	-9.70089	-6.10769	-7.38858	-13.9354
Mp2x-2 R1 DS1 B	Mapourika	2	1	2	B	308.539		0.444704	88.6685	0.0058086	0.019294	0.0303289	0.00017484	0.833629	0.000398522	1.84189	0.202681	5.22333	2.72628	0.00293622		-6.5422	-1.24694	-10.8803	-9.67981	9.2275	-14.3835	-5.91382	13.5596	-5.12106	-7.32797	-4.07871	-4.72891	-11.5625
Mp2x-2 R1 DS1 S	Mapourika	2	1	2	S	1470.78		0.0872452	95.3776	0.00121852	0.586701	0.043017	0.0116545	0.173342	0.0821335	0.884639	0.0425182	2.1068	0.569638	0.0334624		-9.73258	-2.7357	-14.0037	-7.82679	10.4397	-11.7456	-9.04604	9.79296	-7.41612	-10.4514	-6.54838	-7.8563	-10.6909
Mp2x-2 R2 DS1 B	Mapourika	2	1	2	B	50.5111		2.8257	27.5398	0.035481	0.117855	0.185259	0.00106798	2.79607	0.0349752	8.7925	1.23805	44.227	12.1884	0.0179355		-2.88344	-0.606561	-7.26095	-6.0605	5.60819	-10.7642	-2.89398	7.27531	-1.74829	-3.70866	-0.132858	-1.42171	-7.94317
Mp2x-2 R2 DS1 S	Mapourika	2	1	2	S	1786.74		0.112534	96.0744	0.00100304	0.0568598	0.0153154	0.0122072	0.360405	0.00254533	0.83611	0.0349994	2.15576	0.337363	0.000507035		-9.67265	-2.92303	-14.3929	-10.3553	11.667	-11.8939	-8.50868	13.4616	-7.66714	-10.8406	-6.72001	-8.57474	-15.0751
Mp2x-2 R3 DS1 B	Mapourika	2	1	2	B	222.722		0.886313	81.029	0.00804674	0.0267282	0.042015	0.000242208	2.67523	0.0312646	2.80115	0.280776	9.63663	2.5785	0.00406759		-5.52661	-1.01112	-10.2284	-9.02796	8.57565	-13.7316	-4.42189	8.87119	-4.37589	-6.67612	-3.14035	-4.45871	-10.9106
Mp2x-2 R3 DS1 S	Mapourika	2	1	2	S	277.061		0.449645	86.3208	0.00646854	0.0214861	0.0449367	0.000194704	0.654867	0.00852648	2.58717	0.225708	7.71777	1.95914	0.00326982		-6.42354	-1.16617	-10.665	-9.46459	8.72674	-14.1683	-6.04756	10.3888	-4.67367	-7.11275	-3.58071	-4.95173	-11.3473
Mp2x-3 R1 DS1 B	Mapourika	2	1	3	B	57.142		3.01646	63.7484	0.0313637	0.104178	0.163761	0.000944051	3.60621	0.0656344	7.83444	1.09438	12.6739	7.64447	0.0158542		-2.94146	0.109405	-7.50765	-6.30719	5.85489	-11.0109	-2.76288	6.7692	-1.98701	-3.95535	-1.506	-2.01156	-8.18986
Mp2x-3 R1 DS1 S	Mapourika	2	1	3	S	36.73		4.69941	14.2264	0.0487935	0.280458	0.254769	0.0489987	4.28198	0.293406	12.9951	1.70256	44.2294	14.9993	1.93951		-2.05616	-0.948497	-6.62375	-4.87492	4.97099	-6.61955	-2.14918	4.82979	-1.03902	-3.07146	0.185797	-0.895589	-2.94116
Mp2x-3 R2 DS1 B	Mapourika	2	1	3	B	70.5986		2.99414	56.1031	0.0253855	0.0843212	0.132547	0.00573389	3.03396	0.110836	6.91832	0.885782	21.5586	8.13442	0.0128323		-3.16035	-0.229819	-7.93059	-6.73013	6.27783	-9.41837	-3.14714	6.45671	-2.32284	-4.37829	-1.18624	-2.16091	-8.6128
Mp2x-3 R2 DS1 S	Mapourika	2	1	3	S	1048.8		0.28405	92.3695	0.00170879	0.00567595	0.134419	0.0122096	1.02865	0.015944	1.13222	0.059625	3.87348	1.01396	0.0686095		-8.21401	-2.42961	-13.3274	-12.1269	8.9622	-11.3609	-6.92715	11.0941	-6.83123	-9.77509	-5.60125	-6.94155	-9.63473
Mp2x-3 R3 DS1 B	Mapourika	2	1	3	B	41.5251		4.37307	13.8877	0.043159	0.143358	0.225349	0.00129909	5.01398	0.132058	10.1654	1.50596	53.7838	10.7031	0.0218167		-2.25083	-1.0953	-6.86916	-5.66871	5.2164	-10.3724	-2.11407	5.75081	-1.40731	-3.31687	0.258674	-1.35577	-7.55138
Mp2x-3 R3 DS1 S	Mapourika	2	1	3	S	218.455		0.940008	66.6538	0.00820389	12.8652	0.0428355	0.00751024	2.35119	0.131735	2.71941	0.28626	10.7674	3.14306	0.0834044		-5.44845	-1.18707	-10.1897	-2.83205	8.53697	-10.2781	-4.53166	7.41355	-4.38617	-6.63744	-3.01006	-4.24138	-7.87064
Mp3x-1 R1 DS1 B	Mapourika	3	1	4	B	44.9052		4.95677	15.9094	0.0399104	0.132567	0.208387	0.0654143	4.80444	0.144697	8.61025	1.3926	50.1052	12.1365	1.49379		-2.2038	-1.03764	-7.02567	-5.82522	5.37291	-6.53157	-2.23501	5.73767	-1.6516	-3.47338	0.109572	-1.30833	-3.40324
Mp3x-1 R1 DS1 S	Mapourika	3	1	4	S	707.174		0.684606	85.4721	0.00253429	0.253505	0.159316	0.00762537	2.23346	0.0433225	1.31478	0.0884294	6.17884	3.35248	0.208968		-6.94019	-2.11309	-12.5391	-7.93365	8.39814	-11.4376	-5.75772	9.70036	-6.2876	-8.98683	-4.74015	-5.35158	-8.12685
Mp3x-2 R1 DS1 B	Mapourika	3	1	5	B	54.7316		8.24676	32.8881	1.40999	2.09787	0.170973	0.0913577	8.48215	0.353055	7.48129	1.14258	26.9299	10.0364	0.669518		-1.89262	-0.509331	-3.65886	-3.26152	5.76869	-6.39541	-1.86448	5.04357	-1.99003	-3.86916	-0.709202	-1.69622	-4.40364
Mp3x-2 R1 DS1 S	Mapourika	3	1	5	S	777.69		0.500194	71.0038	0.00230449	0.21078	1.46204	0.00960446	6.83329	0.0159196	6.49081	0.0804112	11.607	1.78267	0.00116491		-7.34909	-2.39359	-12.7292	-8.21327	6.2765	-11.3019	-4.73452	10.7965	-4.78594	-9.17693	-4.20472	-6.07822	-13.4114
Mp3x-2 R2 DS1 B	Mapourika	3	1	5	B	170.463		2.03667	68.1822	0.103822	0.199622	0.0548954	0.00540343	4.40086	0.0737053	3.66101	0.366853	16.0737	3.16227	1.67905		-4.42721	-0.916337	-7.4036	-6.74985	8.04085	-10.3592	-3.65672	7.7462	-3.84078	-6.14131	-2.36134	-3.98723	-4.62029
Mp3x-2 R2 DS1 S	Mapourika	3	1	5	S	1174.45		0.125498	95.7945	0.00152597	0.00506872	0.00796768	0.0119108	0.261647	0.00891955	0.802801	0.0532462	1.83237	1.09377	0.000771374		-9.14403	-2.50635	-13.5537	-12.3532	11.9009	-11.4989	-8.40932	11.7881	-7.2882	-10.0014	-6.46295	-6.97893	-14.2359
Mp3x-2 R3 DS1 B	Mapourika	3	1	5	B	52.2112		5.26133	24.3766	0.0343256	0.114017	0.969941	0.0298769	10.9726	0.382249	10.5419	1.19773	33.8602	11.6417	0.617478		-2.29491	-0.761675	-7.32716	-6.12671	3.98582	-7.46597	-1.5599	4.91698	-1.59994	-3.77487	-0.433057	-1.5007	-4.43741
Mp3x-2 R3 DS1 S	Mapourika	3	1	5	S	297.515		0.48452	88.4578	0.00602383	0.0200089	0.0314526	0.0103476	0.848262	0.0185056	0.572425	0.210191	8.79479	0.512523	0.03316		-6.42006	-1.21294	-10.8075	-9.60704	9.15474	-10.2665	-5.86003	9.68515	-6.25334	-7.25521	-3.52131	-6.36388	-9.10188
Mp3x-3 R1 DS1 B	Mapourika	3	1	6	B	39.0973		4.6091	12.9668	0.496129	0.686898	0.239342	0.0407863	5.84845	0.0906981	0.188708	1.59947	66.1661	6.82605	0.241429		-2.13802	-1.10366	-4.36697	-4.04162	5.09591	-6.86546	-1.89988	6.06627	-5.33361	-3.19638	0.526115	-1.74531	-5.08723
Mp3x-3 R1 DS1 S	Mapourika	3	1	6	S	36.2014		5.54135	16.1735	0.0495059	1.04673	0.258489	0.00149013	6.65695	0.289692	0.462003	1.72742	59.5311	8.2368	0.025025		-1.87686	-0.805724	-6.59476	-3.54343	4.942	-10.098	-1.69344	4.82803	-4.36128	-3.04247	0.497401	-1.48049	-7.27698
Mp3x-3 R2 DS1 B	Mapourika	3	1	6	B	146.875		1.1324	79.6297	0.0122021	0.0405308	0.0637117	0.0108616	2.00587	0.0216214	0.550665	0.425771	9.6254	6.42544	0.0558228		-4.86524	-0.612193	-9.39573	-8.19527	7.74297	-9.5121	-4.2935	8.82365	-5.58621	-5.84343	-2.72517	-3.12931	-7.87515
Mp3x-3 R2 DS1 S	Mapourika	3	1	6	S	547.766		0.345352	92.2191	0.0032718	0.0279517	0.0170833	0.0143474	0.800183	0.0175158	0.541181	0.114164	4.85534	1.03777	0.00673351		-7.36904	-1.78168	-12.0283	-9.88313	10.3755	-10.55	-6.52876	10.3505	-6.91985	-8.47597	-4.72577	-6.26877	-11.3065
Mp3x-3 R3 DS1 B	Mapourika	3	1	6	B	576.373		0.279194	92.9809	0.00310941	0.0103283	0.0162354	0.0114457	0.845528	0.0194711	0.630296	0.108497	4.51461	0.57439	0.00600121		-7.6326	-1.82436	-12.1301	-10.9296	10.4773	-10.8269	-6.52455	10.2956	-6.81832	-8.57778	-4.84944	-6.9112	-11.4725
Mp3x-3 R3 DS1 S	Mapourika	3	1	6	S	698.671		0.266684	93.9153	0.00256513	0.0705569	0.0133935	0.0120014	0.614527	0.023448	0.737084	0.0895057	3.73331	0.485092	0.0365333		-7.87087	-2.00679	-12.5149	-9.20052	10.8622	-10.9719	-7.03608	10.3022	-6.85423	-8.96263	-5.23188	-7.2726	-9.85871
Mp3x-4 R1 DS1 B	Mapourika	3	1	7	B	1103.21		0.317189	43.5151	0.0130472	0.00539604	4.15141	0.0118026	14.8377	0.0128925	13.246	1.1344	19.8803	2.8584	0.0163773		-8.15424	-3.23287	-11.3452	-12.2281	5.58253	-11.4454	-4.30881	11.3571	-4.42228	-6.87987	-4.01625	-5.95572	-11.1178
Mp3x-4 R1 DS1 S	Mapourika	3	1	7	S	1694.81		0.246295	58.298	0.00389924	0.00351247	3.10088	0.0116335	10.6193	0.0117336	10.1099	0.036898	15.5756	1.96655	0.0157662		-8.83655	-3.36976	-12.9823	-13.0868	6.30364	-11.8892	-5.07265	11.8806	-5.12181	-10.7349	-4.68961	-6.75904	-11.5852
Mp3x-4 R2 DS1 B	Mapourika	3	1	7	B	49.7938		4.31425	35.1989	0.0359921	0.119552	0.187928	0.00108337	5.45799	0.177517	0.542559	6.01987	38.2657	9.52345	0.15523		-2.44597	-0.346875	-7.23235	-6.03189	5.57959	-10.7356	-2.21081	5.63658	-4.51935	-2.11283	-0.263338	-1.65413	-5.77074
Mp3x-4 R2 DS1 S	Mapourika	3	1	7	S	1007.51		0.153896	94.0978	0.00888868	0.0795689	0.00928792	0.00886613	0.423626	0.0135365	0.617734	0.062069	4.27781	0.246002	0.00089919		-8.78672	-2.3709	-11.6382	-9.44637	11.5943	-11.6408	-7.77414	11.2176	-7.39693	-9.69474	-5.46179	-8.31765	-13.9293
Mp3x-4 R3 DS1 B	Mapourika	3	1	7	B	326.916		0.581328	88.213	0.00548209	0.0182095	0.028624	0.00229285	1.11278	0.0242617	0.799886	0.191288	7.7514	1.26868	0.00277117		-6.33214	-1.30995	-10.996	-9.79552	9.34321	-11.8677	-5.68284	9.50856	-6.01299	-7.44368	-3.74183	-5.55172	-11.6782
Mp3x-4 R3 DS1 S	Mapourika	3	1	7	S	192.144		1.14246	80.2289	0.00932731	0.0309818	0.0487013	0.00909706	1.31287	0.0724376	0.281586	0.32546	15.3758	1.14331	0.0190607		-5.12506	-0.873359	-9.93305	-8.7326	8.28029	-9.95805	-4.98603	7.88327	-6.52556	-6.38076	-2.52545	-5.12432	-9.21837
Mp3x-5 R1 DS1 B	Mapourika	3	1	8	B	66.8295		3.19251	49.7267	0.0268172	0.0890767	0.140023	0.000807202	4.07508	0.150052	0.22417	0.935739	36.7271	4.69075	0.0211934		-3.04134	-0.295604	-7.82086	-6.6204	6.1681	-11.3241	-2.79726	6.09892	-5.6975	-4.26856	-0.59863	-2.65655	-8.05621
Mp3x-5 R1 DS1 S	Mapourika	3	1	8	S	1491.01		0.130455	95.4076	0.00120199	0.00399256	0.0561268	0.0126498	0.337131	0.00911533	0.701261	0.0419413	3.11101	0.134186	0.0533299		-9.34394	-2.74905	-14.031	-12.8305	10.1874	-11.6773	-8.3945	12.005	-7.66208	-10.4787	-6.17226	-9.31574	-10.2385
Mp3x-5 R2 DS1 B	Mapourika	3	1	8	B	119.474		4.322	66.3553	0.0150006	0.164603	0.0783237	0.0774354	4.16108	0.21153	0.0617539	0.523419	22.8469	0.762249	0.420457		-3.31938	-0.588076	-8.98276	-6.58732	7.33	-7.34141	-3.35732	6.33649	-7.5677	-5.43047	-1.65428	-5.05458	-5.64951
Mp3x-5 R2 DS1 S	Mapourika	3	1	8	S	467.741		0.513967	90.3231	0.00383157	0.0832055	0.020006	0.0138282	0.692697	0.0345099	0.347451	0.133696	7.24685	0.54852	0.0383351		-6.81351	-1.64452	-11.7124	-8.63436	10.0596	-10.429	-6.51508	9.51442	-7.20505	-8.16011	-4.16735	-6.74845	-9.40931
Mp3x-5 R3 DS1 B	Mapourika	3	1	8	B	1782.14		0.155203	92.7453	0.00100563	0.00334034	0.198662	0.0103199	0.821302	0.00727079	0.943279	0.539969	3.98478	0.556576	0.0329742		-9.34859	-2.95571	-14.3877	-13.1873	9.10172	-12.0592	-7.68243	12.4095	-7.54396	-8.10181	-6.10309	-8.07152	-10.8976
Mp3x-5 R3 DS1 S	Mapourika	3	1	8	S	6266.98		0.0379082	97.4634	0.000285972	0.00947693	0.017366	0.0124856	0.125881	0.00478134	0.588116	0.00997849	1.61346	0.105322	0.0115808		-12.0156	-4.16357	-16.9027	-13.4019	12.7963	-13.1262	-10.8155	14.0861	-9.27388	-13.3504	-8.26467	-10.9938	-13.2015
Se2x-1 R1 DS1 B	Selfe	2	1	9	B	56.2331		4.08	41.7522	0.0318706	0.105862	0.166408	0.00095931	4.69619	0.168391	0.592246	1.11207	43.0008	4.14095	0.152122		-2.62341	-0.297754	-7.47558	-6.27512	5.82282	-10.9788	-2.48275	5.81097	-4.55334	-3.92329	-0.268288	-2.60858	-5.91258
Se2x-1 R1 DS1 S	Selfe	2	1	9	S	2078.11		0.12637	95.3422	0.00935471	0.0028646	0.0535833	0.0112223	0.607759	0.00786901	0.851343	0.0654265	2.6592	0.235363	0.0274877		-9.70775	-3.08174	-12.3111	-13.4945	10.5657	-12.1291	-8.13719	12.484	-7.80015	-10.366	-6.66119	-9.08584	-11.2332
Se2x-1 R2 DS1 B	Selfe	2	1	9	B	114.678		1.59727	9.75371	0.0388274	2.64252	0.0815991	0.000470402	3.45236	0.121296	0.193012	0.545308	18.5803	61.2674	1.72594		-4.27383	-2.46448	-7.99076	-3.7704	7.24807	-12.4041	-3.50307	6.85165	-6.38714	-5.34854	-1.82003	-0.626883	-4.19636
Se2x-1 R2 DS1 S	Selfe	2	1	9	S	1472.01		0.158105	95.0267	0.0012175	0.0439105	0.00635703	0.0104324	0.351054	0.00999667	0.61981	0.0424826	3.3096	0.396458	0.0238902		-9.13888	-2.74023	-14.0053	-10.42	12.3526	-11.8572	-8.3412	11.8999	-7.77273	-10.453	-6.09756	-8.21957	-11.0287
Se2x-1 R3 DS1 B	Selfe	2	1	9	B	184.461		0.88316	77.9194	0.00971575	1.17783	0.0507295	0.00891121	2.111	0.0680749	0.507737	0.339014	15.4077	1.23336	0.283434		-5.34169	-0.861766	-9.85145	-5.05377	8.19869	-9.93789	-4.47028	7.90459	-5.89523	-6.29916	-2.48258	-5.0077	-6.47822
Se2x-1 R3 DS1 S	Selfe	2	1	9	S	873.095		0.224383	93.7443	0.00205268	0.00681823	0.0107178	0.0109691	0.394104	0.0167249	0.586277	0.0716245	4.37752	0.542309	0.0121843		-8.26644	-2.23147	-12.9607	-11.7602	11.3079	-11.2847	-7.70318	10.8629	-7.30601	-9.40836	-5.29556	-7.38396	-11.1797
Se2x-2 R1 DS1 B	Selfe	2	1	10	B	346.841		0.0609787	10.0655	0.327799	0.37064	3.06434	0.00322789	3.6724	0.0281975	67.6089	0.180299	10.7351	3.29849	0.584101		-8.6461	-3.53975	-6.96422	-6.84139	4.72903	-11.5848	-4.54802	9.41739	-1.63513	-7.56201	-3.47534	-4.6554	-6.38655
Se2x-2 R1 DS1 S	Selfe	2	1	10	S	1531.64		0.0420779	76.1793	0.0730816	0.00388666	0.666937	0.00572804	0.932422	0.00118027	16.2319	0.0408288	4.86026	0.845909	0.116473		-10.5023	-3.001	-9.95027	-12.8843	7.73915	-12.4965	-7.40406	14.0761	-4.54712	-10.5325	-5.753	-7.50144	-9.48419
Se2x-2 R2 DS1 B	Selfe	2	1	10	B	366.314		0.247663	11.5573	0.294373	0.360615	2.59637	0.0117356	3.76905	0.0230952	65.1807	0.170714	12.2191	3.0233	0.545913		-7.29918	-3.45617	-7.1264	-6.92343	4.94938	-10.3486	-4.57667	9.67162	-1.72633	-7.67125	-3.40049	-4.79714	-6.50879
Se2x-2 R2 DS1 S	Selfe	2	1	10	S	1583.19		0.085197	77.8975	0.0822282	0.00376011	0.406277	0.00948272	0.918064	0.0048402	16.0771	0.0394995	3.50572	0.851817	0.118554		-9.82998	-3.0118	-9.86545	-12.9505	8.26791	-12.0255	-7.45268	12.698	-4.5898	-10.5987	-6.1128	-7.52758	-9.49958
Se2x-2 R3 DS1 B	Selfe	2	1	10	B	430.678		0.209621	27.5996	0.282203	0.132801	2.39652	0.0124295	2.99751	0.00695339	54.9998	0.145201	7.73057	3.07578	0.410926		-7.62781	-2.74756	-7.33049	-8.08426	5.19134	-10.453	-4.96758	11.0339	-2.05803	-7.995	-4.02018	-4.9418	-6.9547
Se2x-2 R3 DS1 S	Selfe	2	1	10	S	501.203		0.147489	34.9051	0.341379	1.98932	1.91707	0.00472656	2.68101	0.0181965	46.9792	0.12477	6.88651	3.57693	0.428288		-8.13101	-2.66438	-7.29177	-5.52922	5.56621	-11.5716	-5.23082	10.2235	-2.36731	-8.2983	-4.28745	-4.94251	-7.06497
Se2x-4 R1 DS1 B	Selfe	2	1	11	B	408.669		0.246217	24.0362	0.342195	0.0145667	2.34135	0.00540728	3.12389	0.00715349	57.9567	0.153021	8.76244	2.57421	0.436627		-7.41445	-2.83334	-7.08528	-10.2419	5.16218	-11.2329	-4.87383	10.9531	-1.95321	-7.89008	-3.84243	-5.06736	-6.84158
Se2x-4 R1 DS1 S	Selfe	2	1	11	S	340.22		0.106938	8.29986	0.320319	0.0174974	2.87883	0.00321154	3.72535	0.0206349	68.9529	0.183808	11.4191	3.28723	0.784351		-8.06509	-3.71335	-6.96803	-9.8753	4.77221	-11.5706	-4.51443	9.71037	-1.59617	-7.52346	-3.3943	-4.63955	-6.07249
Se2x-5 R1 DS1 B	Selfe	2	1	12	B	521.759		0.146782	39.6301	0.204198	0.0114094	1.95605	0.000103391	2.56662	0.00906038	45.2274	0.119854	7.48489	2.22438	0.419107		-8.17601	-2.57762	-7.84587	-10.7305	5.58628	-15.4342	-5.31462	10.9611	-2.4455	-8.37869	-4.24432	-5.45773	-7.12684
Se2x-5 R1 DS1 S	Selfe	2	1	12	S	362.096		0.122325	15.0786	0.351902	0.0164403	2.62875	0.00301257	3.52221	0.00757155	65.292	0.172703	8.9475	3.34193	0.515059		-7.99298	-3.17863	-6.93631	-9.99993	4.9254	-11.6969	-4.63282	10.7753	-1.71304	-7.64809	-3.70053	-4.68536	-6.55538
Se3x-1 R1 DS1 B	Selfe	3	1	13	B	341.753		0.940696	8.14754	0.350915	0.336044	2.94986	0.0167812	3.7903	0.0297275	68.4018	0.182983	11.0639	3.24937	0.540057		-5.89522	-3.73637	-6.8813	-6.9246	4.75233	-9.92158	-4.50164	9.34977	-1.60869	-7.53245	-3.4304	-4.65563	-6.45017
Se3x-1 R1 DS1 S	Selfe	3	1	13	S	443.206		0.37304	26.6779	0.292629	0.0483276	2.34281	0.00167174	3.04047	0.00769736	54.096	0.141097	9.721	2.79857	0.458788		-7.0801	-2.8102	-7.32288	-9.12379	5.24268	-12.4879	-4.98202	10.9609	-2.10327	-8.05234	-3.81974	-5.06493	-6.8732
Se3x-2 R1 DS1 B	Selfe	3	1	14	B	923.957		0.12623	63.8492	0.1345	0.00644289	1.16961	0.00901426	1.46843	0.00340935	26.1062	0.23591	5.42434	1.24302	0.223663		-8.89832	-2.67214	-8.83486	-11.8734	6.67199	-11.5376	-6.44447	12.5099	-3.56649	-8.27297	-5.13777	-6.61112	-8.32628
Se3x-2 R1 DS1 S	Selfe	3	1	14	S	2433.22		0.0556961	84.684	0.0688794	0.0186264	0.499412	0.00995416	0.680542	0.00625802	10.691	0.0257005	2.6404	0.505272	0.11423		-10.6848	-3.35805	-10.4724	-11.7801	8.4913	-12.4067	-8.18184	12.8709	-5.42757	-11.4582	-6.82604	-8.47963	-9.96651
Se3x-2 R2 DS1 B	Selfe	3	1	14	B	2135.61		0.0349286	82.9998	0.0786259	0.037423	0.579485	0.00915659	0.780261	0.0074878	11.7179	0.029282	2.87166	0.741828	0.112155		-11.021	-3.24767	-10.2096	-10.952	8.21212	-12.3598	-7.91463	12.561	-5.20539	-11.1973	-6.61162	-7.96514	-9.85438
Se3x-2 R2 DS1 S	Selfe	3	1	14	S	4440.38		0.0240922	90.5966	0.0285604	0.00134064	0.266411	0.0106374	0.401328	0.00388493	6.04443	0.0140832	2.2399	0.313779	0.0549053		-12.1244	-3.89208	-11.9542	-15.0131	9.72121	-12.9419	-9.31147	13.9491	-6.59936	-12.6613	-7.59207	-9.55756	-11.3006
Se3x-3 R1 DS1 B	Selfe	3	1	15	B	383.296		0.189424	14.351	0.458427	0.015531	2.94329	0.00655815	4.06861	0.0104669	63.0225	0.163151	10.8834	3.18808	0.699516		-7.61257	-3.28499	-6.72876	-10.1137	4.86928	-10.9759	-4.54551	10.5083	-1.80532	-7.76189	-3.56156	-4.78939	-6.30618
Se3x-3 R1 DS1 S	Selfe	3	1	15	S	2963.12		0.0375707	86.9581	0.0440604	0.00200902	0.3943	0.00966656	0.575498	0.00357367	8.82133	0.0211045	2.62889	0.415914	0.0879885		-11.2755	-3.52857	-11.1162	-14.2041	8.92464	-12.6331	-8.54652	13.6282	-5.81682	-11.8523	-7.02744	-8.87127	-10.4245
Se3x-3 R2 DS1 B	Selfe	3	1	15	B	776.682		0.132346	56.1091	0.267597	0.236258	1.4962	0.00459594	2.31647	0.00420537	31.1147	0.0805156	6.1143	1.72839	0.395299		-8.67736	-2.62773	-7.9733	-8.09786	6.2521	-12.0376	-5.81499	12.1264	-3.21735	-9.17433	-4.8444	-6.10784	-7.58314
Se3x-3 R2 DS1 S	Selfe	3	1	15	S	1455.23		0.0736485	76.3107	0.145104	0.0495385	0.708511	0.0086012	1.22595	0.00824357	16.8059	0.0429725	3.4477	0.945555	0.227638		-9.89137	-2.94811	-9.21323	-10.2879	7.62751	-12.0388	-7.0792	12.0812	-4.46119	-10.4301	-6.04521	-7.3389	-8.76292
Se3x-3 R3 DS1 B	Selfe	3	1	15	B	529.665		0.106162	37.816	0.234724	0.0112391	1.86274	0.00996748	2.69243	0.0115304	44.8926	0.118065	9.52364	2.31594	0.405041		-8.51503	-2.63951	-7.72159	-10.7606	5.6502	-10.8807	-5.2818	10.735	-2.46797	-8.40876	-4.01847	-5.43243	-7.17601
Se3x-3 R3 DS1 S	Selfe	3	1	15	S	3252.86		0.057017	87.9395	0.0690609	0.0448485	0.344217	0.0115782	0.507212	0.00463657	8.08229	0.0256555	2.40728	0.433427	0.07329		-10.9517	-3.61064	-10.7601	-11.1918	9.15377	-12.5459	-8.76612	13.4611	-5.99761	-11.7503	-7.20879	-8.92332	-10.7006
Mp2x-2 R1 DS2 B	Mapourika	2	2	2	B	7018.34		0.0268511	47.9832	0.263789	0.453066	5.22053	0.0064125	9.43778	0.055072	4.18701	18.6796	13.1394	0.372179	0.175175		-12.4737	-4.98543	-10.1889	-9.648	7.20368	-13.9058	-6.61156	11.7554	-7.4243	-5.92885	-6.28067	-9.84466	-10.5983
Mp2x-2 R1 DS2 S	Mapourika	2	2	2	S	188735		0.000873751	97.5926	0.00293648	0.00199724	0.0181418	0.0199721	0.0431287	0.00248153	1.08098	0.0213318	1.18072	0.0268519	0.00793998		-19.1908	-7.5673	-17.9786	-18.3641	16.1576	-16.0615	-15.2917	18.147	-12.0702	-15.9957	-11.982	-15.7655	-16.9839
Mp2x-2 R2 DS2 B	Mapourika	2	2	2	B	4982.69		0.0205842	43.5208	0.273129	0.474259	5.38571	0.00568492	11.0877	0.0840969	5.71643	18.404	14.4269	0.370444	0.230221		-12.397	-4.74049	-9.81153	-9.25972	6.82998	-13.6837	-6.10789	10.9895	-6.77038	-5.60116	-5.84463	-9.50678	-9.98244
Mp2x-2 R2 DS2 S	Mapourika	2	2	2	S	200515		0.00055408	97.5878	0.0029784	0.000313255	0.0179067	0.0202866	0.0372854	0.00525812	1.10629	0.0127232	1.19011	0.0125505	0.00590373		-19.7068	-7.62789	-18.025	-20.2771	16.2312	-16.1064	-15.4978	17.4566	-12.1076	-16.573	-12.0346	-16.5866	-17.3408
Mp2x-2 R3 DS2 B	Mapourika	2	2	2	B	2879.6		0.0508927	52.0654	0.168746	0.236832	3.57297	0.00699053	7.45655	0.0211806	9.08496	14.5101	12.0025	0.517011	0.305878		-10.9434	-4.01291	-9.74477	-9.40581	6.69201	-12.9286	-5.95631	11.8201	-5.75879	-5.29056	-5.48029	-8.6251	-9.14998
Mp2x-2 R3 DS2 S	Mapourika	2	2	2	S	107132		0.00111751	97.5902	0.00411679	0.00107881	0.0213113	0.0180634	0.0593952	0.00350547	1.05502	0.0175515	1.17706	0.0311665	0.0204632		-18.3785	-7.00104	-17.0745	-18.4137	15.4303	-15.5957	-14.4054	17.2352	-11.5283	-15.6244	-11.4188	-15.0502	-15.4709
Mp2x-3 R1 DS2 B	Mapourika	2	2	3	B	2823.03		0.0192173	68.8601	0.187186	0.161715	1.91309	0.00962848	4.18542	0.0311196	9.47893	7.34413	6.88746	0.595978	0.326063		-11.8975	-3.71349	-9.62122	-9.76748	7.29685	-12.5886	-6.51396	11.4155	-5.69649	-5.95166	-6.01586	-8.46312	-9.06623
Mp2x-3 R1 DS2 S	Mapourika	2	2	3	S	126322		0.000869148	97.6404	0.00361794	0.00115713	0.0216331	0.0188927	0.0466164	0.00653156	1.05327	0.0184706	1.15475	0.0198106	0.0139643		-18.7946	-7.1653	-17.3684	-18.5084	15.5801	-15.7156	-14.8124	16.7777	-11.6947	-15.7382	-11.6027	-15.6681	-16.0178
Mp2x-3 R2 DS2 B	Mapourika	2	2	3	B	2803.61		0.0478612	59.3446	0.272819	0.289906	2.193	0.00724281	5.23489	0.0315932	9.55771	12.1648	10.0008	0.582862	0.271893		-10.9781	-3.8553	-9.23761	-9.17686	7.15339	-12.8664	-6.28332	11.3935	-5.68132	-5.44012	-5.636	-8.47847	-9.24101
Mp2x-3 R2 DS2 S	Mapourika	2	2	3	S	112439		0.000776884	97.5027	0.0043715	0.00136436	0.0299974	0.0183054	0.0629661	0.00624314	1.11737	0.0316425	1.19125	0.027952	0.00503281		-18.7904	-7.05028	-17.0628	-18.2272	15.1368	-15.6307	-14.3953	16.7064	-11.5192	-15.0834	-11.4552	-15.2074	-16.9219
Mp2x-3 R3 DS2 B	Mapourika	2	2	3	B	911.454		0.0746677	34.8001	0.277508	0.0843033	3.47324	0.00558271	8.32817	0.0223567	27.5044	11.3679	11.7561	1.53441	0.771199		-9.40975	-3.26542	-8.09695	-9.28837	5.56995	-12.0031	-4.6954	10.6157	-3.50069	-4.38425	-4.35066	-6.38689	-7.07485
Mp2x-3 R3 DS2 S	Mapourika	2	2	3	S	128448		0.00139982	97.5146	0.00344848	4.63454e-05	0.0225335	0.0190631	0.0475884	0.00174133	1.1715	0.0097552	1.18096	0.0211181	0.00626161		-18.3347	-7.18327	-17.4331	-21.7427	15.556	-15.7233	-14.8084	18.1164	-11.605	-16.3932	-11.5969	-15.6209	-16.8366
Mp3x-2 R1 DS2 B	Mapourika	3	2	5	B	5937.42		0.0297962	62.5397	0.133839	0.282364	3.69092	0.00743805	4.99715	0.0363307	4.85437	13.4324	9.47608	0.354406	0.165216		-12.2024	-4.55323	-10.7001	-9.95359	7.38315	-13.5902	-7.08016	12.0041	-7.10915	-6.09136	-6.44026	-9.72634	-10.4895
Mp3x-2 R1 DS2 S	Mapourika	3	2	5	S	111541		0.00129579	97.5706	0.0050735	0.00081413	0.024583	0.0185789	0.0478482	0.0023134	1.08814	0.0273828	1.17961	0.0287698	0.00498442		-18.2708	-7.04157	-16.9059	-18.7355	15.3278	-15.6079	-14.6619	17.6912	-11.5377	-15.22	-11.457	-15.1706	-16.9236
Mp3x-2 R2 DS2 B	Mapourika	3	2	5	B	4408.25		0.0283542	67.8217	0.115189	0.115857	2.63172	0.00844777	3.8819	0.02439	6.3656	9.89553	8.52034	0.413796	0.177164		-11.9542	-4.17435	-10.5524	-10.5466	7.42359	-13.1651	-7.03491	12.1048	-6.54032	-6.09915	-6.24878	-9.27361	-10.1219
Mp3x-2 R2 DS2 S	Mapourika	3	2	5	S	13806.7		0.0087747	95.6169	0.0195003	0.000431164	0.0899791	0.0137737	0.136289	0.00240421	2.58521	0.00452932	1.39392	0.0993423	0.028961		-14.2688	-4.97256	-13.4702	-17.2819	11.9411	-13.8179	-11.5259	15.5634	-8.5831	-14.9301	-9.20079	-11.8421	-13.0747
Mp3x-3 R1 DS2 B	Mapourika	3	2	6	B	3544.03		0.0527558	58.2208	0.239789	0.176083	2.62224	0.00760942	5.60778	0.0290616	7.51657	13.5235	11.2168	0.418466	0.368521		-11.1151	-4.10878	-9.60102	-9.90982	7.20899	-13.0514	-6.44886	11.7114	-6.15591	-5.56859	-5.75561	-9.04418	-9.17128
Mp3x-3 R1 DS2 S	Mapourika	3	2	6	S	93232.7		0.00181363	97.5336	0.00478174	0.000977377	0.0254257	0.0178692	0.0531095	0.00108928	1.122	0.0173188	1.17344	0.0270562	0.0215047		-17.7553	-6.86266	-16.7858	-18.3735	15.1149	-15.4675	-14.3783	18.2651	-11.3277	-15.4988	-11.2829	-15.0527	-15.2823
Mp3x-4 R1 DS2 B	Mapourika	3	2	7	B	4038.22		0.0412757	68.7665	0.199828	0.325866	2.4753	0.00837935	3.77563	0.0283218	7.09634	8.08429	8.33347	0.586945	0.27784		-11.491	-4.07284	-9.91386	-9.42483	7.3972	-13.0855	-6.97499	11.8677	-6.34398	-6.21364	-6.18328	-8.83638	-9.58427
Mp3x-4 R1 DS2 S	Mapourika	3	2	7	S	147151		0.000769078	97.5482	0.00427891	0.000728692	0.0198732	0.0190419	0.0402119	0.00367759	1.11058	0.0220384	1.19441	0.0298001	0.00639283		-19.0695	-7.31887	-17.3533	-19.1235	15.8176	-15.8603	-15.1128	17.5047	-11.7943	-15.7142	-11.7216	-15.4125	-16.9518
Mp3x-4 R2 DS2 B	Mapourika	3	2	7	B	1687.59		0.0392856	65.4834	0.330069	0.221086	1.42862	0.00912988	3.45364	0.0249947	15.2419	5.74036	6.72951	0.977235	0.320824		-10.668	-3.24926	-8.53951	-8.94026	7.07434	-12.1273	-6.19163	11.1201	-4.70701	-5.68353	-5.52455	-7.45408	-8.56792
Mp3x-4 R2 DS2 S	Mapourika	3	2	7	S	67574.3		1.27622e-05	97.3494	0.00911522	0.00241375	0.0480289	0.0172582	0.0626163	0.00391036	1.21645	0.0223493	1.20317	0.0547849	0.0105323		-22.39	-6.54268	-15.8188	-17.1476	14.1569	-15.1805	-13.8917	16.6651	-10.9251	-14.9219	-10.936	-14.0253	-15.6743
Mp3x-4 R3 DS2 B	Mapourika	3	2	7	B	4495.22		0.000191848	59.3451	0.510457	0.349038	3.4646	0.00818843	5.09336	0.0492495	6.9433	12.3999	11.3465	0.260436	0.2296		-16.9696	-4.3274	-9.08322	-9.46334	7.16817	-13.2158	-6.78283	11.4216	-6.47299	-5.89308	-5.98186	-9.75617	-9.88219
Mp3x-4 R3 DS2 S	Mapourika	3	2	7	S	124438		6.93038e-06	97.5467	0.00616464	0.00280411	0.0298024	0.0187392	0.0448238	0.00222357	1.07847	0.0216883	1.22418	0.0188861	0.0054937		-23.6112	-7.15123	-16.8205	-17.6082	15.2447	-15.7087	-14.8366	17.8402	-11.656	-15.5625	-11.5293	-15.7009	-16.9357
Mp3x-5 R1 DS2 B	Mapourika	3	2	8	B	3513.31		0.000245466	59.569	0.362216	0.232245	3.45969	0.00841081	4.86635	0.0246723	8.61283	12.5295	9.7084	0.364163	0.262323		-16.4767	-4.07718	-9.17983	-9.62428	6.92313	-12.9426	-6.58197	11.8664	-6.01106	-5.63623	-5.89132	-9.17447	-9.50249
Mp3x-5 R1 DS2 S	Mapourika	3	2	8	S	78006.8		1.10554e-05	97.3304	0.00787992	0.00401168	0.0435644	0.0176451	0.0557221	0.00182225	1.1891	0.0672778	1.22575	0.0468075	0.010005		-22.6771	-6.68644	-16.108	-16.7831	14.3981	-15.3018	-14.1519	17.5722	-11.0914	-13.9635	-11.061	-14.3263	-15.8692
Se2x-1 R1 DS2 B	Selfe	2	2	9	B	2281.35		0.000378022	60.9286	0.407252	0.245342	2.92836	0.00890153	5.59534	0.0203071	12.7201	7.09148	9.2846	0.450607	0.318795		-15.6131	-3.62282	-8.63084	-9.13762	6.65808	-12.4541	-6.01059	11.6293	-5.18934	-5.77363	-5.50416	-8.52968	-8.87573
Se2x-1 R1 DS2 S	Selfe	2	2	9	S	224523		3.84103e-06	97.5179	0.00420504	0.00166489	0.0231992	0.0205233	0.0371526	0.00170606	1.13468	0.0225476	1.21597	0.0131154	0.00732585		-24.7915	-7.7417	-17.7932	-18.7197	16.0854	-16.2079	-15.6145	18.6953	-12.1954	-16.1139	-12.1262	-16.6557	-17.2381
Se2x-1 R2 DS2 B	Selfe	2	2	9	B	3807.64		0.000226492	52.8239	0.455926	0.59122	3.75927	0.00588531	8.07067	0.0468648	1.20897	19.5262	13.2552	0.0110711	0.244596		-16.6376	-4.2778	-9.03019	-8.77033	6.92054	-13.3801	-6.15653	11.3053	-8.055	-5.27301	-5.66038	-12.7482	-9.65291
Se2x-1 R2 DS2 S	Selfe	2	2	9	S	169054		5.10131e-06	97.7952	0.00289654	0.00236834	0.0150259	0.0196378	0.0305575	0.00205011	0.912289	0.0152628	1.17733	0.013202	0.0141336		-24.224	-7.4551	-17.8822	-18.0835	16.236	-15.9683	-15.5261	18.2278	-12.1298	-16.2203	-11.8747	-16.3654	-16.2972
Se2x-1 R3 DS2 B	Selfe	2	2	9	B	4859.29		0.000177474	71.3387	0.161893	0.312936	1.99156	0.00919611	5.45546	0.0324791	1.09025	11.0384	8.40328	0.0661751	0.0994777		-17.1253	-4.22121	-10.3095	-9.6504	7.79973	-13.1776	-6.79203	11.9158	-8.40224	-6.08727	-6.36002	-11.2041	-10.7965
Se2x-1 R3 DS2 S	Selfe	2	2	9	S	167491		5.14892e-06	97.7899	0.00255137	0.00224501	0.0151518	0.0194868	0.0241848	0.0020791	0.932293	0.0181725	1.18287	0.00970162	0.00132867		-24.2054	-7.44586	-17.9998	-18.1277	16.2183	-15.9667	-15.7507	18.2045	-12.0988	-16.0365	-11.8607	-16.6641	-18.6523
Se2x-2 R1 DS2 B	Selfe	2	2	10	B	6656.68		0.000129554	87.0941	0.224324	0.11363	0.78013	0.0112248	2.48072	0.0134628	0.988389	3.92634	4.31852	0.00633271	0.0426961		-17.7548	-4.33639	-10.298	-10.9782	9.05167	-13.293	-7.89483	13.1112	-8.81505	-7.43567	-7.34046	-13.8654	-11.957
Se2x-2 R1 DS2 S	Selfe	2	2	10	S	166148		5.19055e-06	97.7009	0.00304807	0.00440005	0.0248627	0.0195443	0.0363064	0.00122773	0.97751	0.0287321	1.19185	0.00946107	0.00211906		-24.1893	-7.43872	-17.8139	-17.4468	15.715	-15.9557	-15.3364	18.7232	-12.0434	-15.5704	-11.8451	-16.6812	-18.1774
Se2x-2 R2 DS2 B	Selfe	2	2	10	B	5523.73		0.000156126	63.9183	0.123832	0.432513	2.927	0.0109981	6.8912	0.0458274	1.63461	13.3064	10.4656	0.0657181	0.177797		-17.3817	-4.4592	-10.7056	-9.45495	7.54283	-13.1268	-6.68656	11.6997	-8.1254	-6.02856	-6.26872	-11.3392	-10.3439
Se2x-2 R2 DS2 S	Selfe	2	2	10	S	243088		3.54768e-06	97.6913	0.00252013	0.00164767	0.0113718	0.0210815	0.0295854	0.00350881	0.992737	0.010404	1.22608	0.0025899	0.00712235		-24.9504	-7.81937	-18.3846	-18.8096	16.8778	-16.2605	-15.9217	18.0537	-12.4085	-16.9667	-12.1974	-18.3573	-17.3457
Se2x-4 R1 DS2 B	Selfe	2	2	11	B	3714.25		0.000232186	76.692	0.108981	0.291853	2.23388	0.00989334	3.80785	0.03294	1.33212	8.11104	7.17575	0.11673	0.08669		-16.5879	-3.88014	-10.4365	-9.45144	7.41619	-12.8358	-6.88287	11.633	-7.93316	-6.12671	-6.24923	-10.3678	-10.6653
Se2x-4 R1 DS2 S	Selfe	2	2	11	S	185433		4.65074e-06	97.6708	0.0026003	0.00410435	0.0169519	0.0202258	0.0358129	0.0024646	0.96631	0.0321213	1.21949	0.0269136	0.00217423		-24.4089	-7.54884	-18.0826	-17.6262	16.2078	-16.0312	-15.4599	18.1362	-12.1647	-15.5687	-11.932	-15.7456	-18.2615
Se2x-5 R1 DS2 B	Selfe	2	2	12	B	594.7		0.00145014	78.0786	0.415548	0.371065	1.70596	0.0145424	1.88833	0.0594802	4.065	5.06039	7.99155	0.0708841	0.277166		-12.9242	-2.03034	-7.26621	-7.37943	5.85393	-10.6187	-5.75236	9.21017	-4.98564	-4.76661	-4.30967	-9.03477	-7.67119
Se2x-5 R1 DS2 S	Selfe	2	2	12	S	80164.3		1.07579e-05	97.8214	0.00400864	0.00485812	0.0201296	0.0177723	0.0388539	0.00915606	0.786758	0.0340923	1.1987	0.061563	0.00271617		-22.7317	-6.70869	-16.8111	-16.6189	15.1974	-15.3219	-14.5398	15.9852	-11.5317	-14.6705	-11.1106	-14.0795	-17.2004
Se3x-1 R1 DS2 B	Selfe	3	2	13	B	8820.11		9.77764e-05	78.0428	0.177464	0.303685	1.66703	0.0107428	3.63672	0.0493583	0.922243	8.44582	6.3416	0.314732	0.087751		-18.3176	-4.72753	-10.8138	-10.2766	8.57375	-13.6183	-7.79371	12.0934	-9.16574	-6.95112	-7.23766	-10.2408	-11.518
Se3x-1 R1 DS2 S	Selfe	3	2	13	S	74720.3		1.15417e-05	97.7909	0.00407905	0.00850087	0.0268813	0.0178085	0.0526852	0.00141908	0.781427	0.0270447	1.23409	0.0511467	0.00404929		-22.5911	-6.63868	-16.7234	-15.9891	14.8378	-15.2496	-14.1649	17.7793	-11.4681	-14.8318	-11.0112	-14.1946	-16.7307
Se3x-2 R1 DS2 B	Selfe	3	2	14	B	624.069		0.0013819	75.5437	0.408261	0.614484	1.38026	0.00614597	2.08698	0.0788786	4.52682	7.07541	7.87409	0.0675483	0.335989		-13.0206	-2.11155	-7.33211	-6.92323	6.11399	-11.5282	-5.70054	8.97611	-4.92624	-4.47964	-4.37268	-9.13117	-7.52694
Se3x-2 R1 DS2 S	Selfe	3	2	14	S	95596.2		9.02127e-06	97.8697	0.00303082	0.00243899	0.0197923	0.0177501	0.0399963	0.00935181	0.785362	0.0282761	1.21324	0.00833592	0.00269004		-23.0838	-6.88425	-17.2668	-17.4841	15.3904	-15.4993	-14.6869	16.1401	-11.7095	-15.0336	-11.2746	-16.2551	-17.3861
Se3x-2 R2 DS2 B	Selfe	3	2	14	B	1893.72		0.000455399	71.9191	0.165892	0.370928	2.90932	0.00962805	4.22748	0.0609923	1.7231	9.15652	9.28779	0.0222603	0.14655		-15.2406	-3.27076	-9.34272	-8.53805	6.47838	-12.1894	-6.10469	10.3433	-7.00217	-5.33183	-5.3176	-11.3513	-9.46669
Se3x-2 R2 DS2 S	Selfe	3	2	14	S	162042		5.32208e-06	97.7127	0.00285341	0.00189507	0.0229423	0.0194555	0.040357	0.0039482	0.898529	0.0391808	1.23656	0.0191728	0.00236609		-24.1393	-7.41358	-17.8549	-18.2641	15.7704	-15.9352	-15.2056	17.5301	-12.1026	-15.2352	-11.7833	-15.9499	-18.0421
Se3x-3 R1 DS2 B	Selfe	3	2	15	B	2800.52		0.000307942	64.955	0.616513	0.500614	2.26281	0.00851859	5.77404	0.0407449	1.59451	13.0435	10.9659	0.0503663	0.18711		-16.0232	-3.76387	-8.42124	-8.62948	7.12095	-12.7031	-6.18419	11.138	-7.471	-5.36927	-5.54277	-10.926	-9.61362
Se3x-3 R1 DS2 S	Selfe	3	2	15	S	88570.1		9.7369e-06	97.82	0.00387638	0.00282042	0.026276	0.0179816	0.041288	0.000935416	0.842777	0.0336258	1.19334	0.0147901	0.00232459		-22.9311	-6.80842	-16.9444	-17.2624	15.0306	-15.41	-14.5787	18.3661	-11.5626	-14.784	-11.2148	-15.6053	-17.4558
Se3x-3 R2 DS2 B	Selfe	3	2	15	B	106.243		0.00811726	35.1004	1.48543	1.38072	6.70522	0.00995218	4.958	0.186029	20.8074	0.588605	27.0305	0.396778	1.3428		-9.47949	-1.10751	-4.27002	-4.34312	2.76284	-9.27569	-3.06472	6.34758	-1.63042	-5.19573	-1.36876	-5.5901	-4.37097
Se3x-3 R2 DS2 S	Selfe	3	2	15	S	87790.3		9.82339e-06	97.888	0.00400447	0.0039628	0.0193788	0.0181013	0.0242286	0.00337555	0.821559	0.0172446	1.19295	0.00397238	0.00317226		-22.9135	-6.79888	-16.9031	-16.9135	15.3263	-15.3945	-15.1029	17.0739	-11.5793	-15.443	-11.2063	-16.9111	-17.136
Se3x-3 R3 DS2 B	Selfe	3	2	15	B	7328.02		0.000117685	67.496	0.281169	0.510389	2.71015	0.00874325	5.93705	0.0344617	1.00486	12.5295	9.28597	0.0154097	0.186167		-17.947	-4.68739	-10.1683	-9.57204	7.90246	-13.6389	-7.11825	12.2674	-8.89461	-6.37138	-6.67096	-13.0722	-10.5806
Se3x-3 R3 DS2 S	Selfe	3	2	15	S	133467		6.46151e-06	97.7865	0.00335075	0.00336262	0.0179279	0.0194139	0.0372668	0.00255869	0.865397	0.0262036	1.22356	0.00646426	0.00799325		-23.7513	-7.21882	-17.5002	-17.4966	15.823	-15.7434	-15.0913	17.7699	-11.9462	-15.4435	-11.5998	-16.8431	-16.6308
Mp3x-3 R1 DS3 B	Mapourika	3	3	6	B	4537.22		0.000190072	51.2293	0.0719107	0.345269	3.55072	0.00615461	7.1206	0.0557763	1.11319	22.1195	14.1909	0.00929087	0.187117		-16.9882	-4.48376	-11.0524	-9.4835	7.15292	-13.5106	-6.45708	11.3065	-8.31284	-5.32361	-5.76747	-13.0988	-10.0961
Mp3x-3 R1 DS3 S	Mapourika	3	3	6	S	103405		8.34001e-06	97.76	0.00271073	0.00305481	0.019469	0.0187946	0.0384222	0.00247791	0.914729	0.0299392	1.2006	0.00736985	0.00246954		-23.2409	-6.96389	-17.4569	-17.3374	15.4853	-15.5206	-14.8055	17.5467	-11.6355	-15.055	-11.3636	-16.4568	-17.5501
Mp3x-4 R1 DS3 B	Mapourika	3	3	7	B	13145.5		6.56042e-05	59.4416	0.108943	0.437042	4.63537	0.00813307	9.72105	0.0304023	1.00069	12.4499	11.8474	0.0980127	0.221454		-19.1157	-5.39884	-11.7008	-10.3116	7.95012	-14.2956	-7.20954	12.9771	-9.48314	-6.96212	-7.01173	-11.8065	-10.9914
Mp3x-4 R1 DS3 S	Mapourika	3	3	7	S	248519		3.47015e-06	97.5916	0.00278219	0.00186817	0.0147621	0.0206177	0.0250057	0.00268655	1.05897	0.0170879	1.25002	0.010653	0.00392553		-24.9946	-7.84248	-18.3078	-18.7061	16.639	-16.3049	-16.1119	18.3428	-12.366	-16.4927	-12.2001	-16.9652	-17.9635
Se2x-5 R1 DS3 B	Selfe	2	3	12	B	7349.56		0.00011734	60.9388	0.105958	0.357936	2.57752	0.00813521	6.63928	0.0631187	0.924093	15.4702	12.6012	0.133902	0.179728		-17.9528	-4.79253	-11.1471	-9.9298	7.95557	-13.7139	-7.00939	11.6651	-8.98134	-6.16348	-6.3686	-10.913	-10.6187
Se2x-5 R1 DS3 S	Selfe	2	3	12	S	180607		4.775e-06	97.6828	0.00581688	0.00205052	0.013992	0.0200411	0.0271131	0.00291663	1.00274	0.020084	1.20524	0.0110902	0.00607417		-24.3562	-7.52235	-17.2511	-18.2937	16.3733	-16.014	-15.7118	17.9414	-12.1013	-16.0119	-11.9174	-16.6058	-17.2078
Se3x-2 R2 DS3 B	Selfe	3	3	14	B	5420.15		0.00015911	59.1419	0.0631933	0.491461	4.06458	0.00783527	6.87561	0.0631696	1.11409	15.1007	12.828	0.0964345	0.152961		-17.3438	-4.51794	-11.3594	-9.30825	7.19557	-13.447	-6.6699	11.3598	-8.48984	-5.88314	-6.04625	-10.9368	-10.4755
Se3x-2 R2 DS3 S	Selfe	3	3	14	S	79985.1		1.0782e-05	97.7962	0.0036	0.00310292	0.0237031	0.0178185	0.0530589	0.00408845	0.801462	0.0356817	1.225	0.0300346	0.00624678		-22.7272	-6.70671	-16.9164	-17.065	15.0317	-15.3171	-14.2259	16.7892	-11.5109	-14.6227	-11.0867	-14.795	-16.3653
Se3x-3 R1 DS3 B	Selfe	3	3	15	B	11997.7		7.18801e-05	50.2172	0.036963	0.368119	5.01782	0.00682714	11.7898	0.0551041	1.00228	17.3607	13.7923	0.148737	0.204182		-18.933	-5.47612	-12.6903	-10.3918	7.77948	-14.3793	-6.92524	12.291	-9.3902	-6.53827	-6.76836	-11.2981	-10.9812
Se3x-3 R1 DS3 S	Selfe	3	3	15	S	204008		4.22728e-06	97.6641	0.00253163	0.00246746	0.0155793	0.0202919	0.0309061	0.00203095	1.00794	0.024269	1.21407	0.0101706	0.00564351		-24.5999	-7.64438	-18.2048	-18.2305	16.3877	-16.1234	-15.7027	18.4252	-12.218	-15.9445	-12.0319	-16.8142	-17.4032
Mp 18-15 R1 S3 Body	Mapourika	3	3	4	B	24575.4		0.00340759	77.8746	0.00957549	0.0891071	2.46297	0.00155274	3.62427	0.00968361	1.34316	9.4031	5.14311	0.00171533	0.033707		-15.7913	-5.7544	-14.758	-12.5274	9.20813	-16.5772	-8.82185	14.7468	-9.81448	-7.86846	-8.47184	-16.4777	-13.4995
Mp 18-15 R1 S3 shell	Mapourika	3	3	4	S	81779.1		0.000284964	97.5904	0.00294271	0.00145669	0.0333815	0.00229823	0.0785678	0.00171857	1.14867	0.132726	1.00605	0.000515471	0.000969391		-19.4749	-6.731	-17.1402	-17.8434	14.7115	-17.3874	-13.8556	17.678	-11.1732	-13.3312	-11.3057	-18.8822	-18.2506
Mp 18-2 R1 S2 body	Mapourika	2	2	1	B	26694.4		0.00355497	82.0252	0.0208442	0.103418	1.7016	0.00163716	3.66941	0.0103334	1.69562	6.39136	4.35031	0.00157916	0.0250912		-15.8316	-5.78518	-14.0629	-12.4612	9.66064	-16.607	-8.89218	14.7646	-9.66416	-8.33726	-8.72196	-16.6431	-13.8774
Mp 18-2 R1 S2 shell	Mapourika	2	2	1	S	148912		0.000417921	97.6146	0.00367512	0.00141745	0.0438579	0.00252958	0.0640052	0.000665144	1.19168	0.0668238	1.01001	0.000283086	6.08374e-06		-19.6913	-7.33008	-17.5173	-18.47	15.0379	-17.8908	-14.6599	19.2266	-11.7357	-14.6168	-11.9011	-20.0809	-23.921
Mp 18-2 R2 S2 body	Mapourika	2	2	1	B	39991.4		0.00553922	74.1403	0.0226784	0.139905	3.39862	0.00162596	5.57469	0.0201275	2.21843	8.64513	5.77347	0.0134442	0.0460594		-15.7923	-6.29046	-14.3828	-12.5632	9.37305	-17.0181	-8.87818	14.5021	-9.79962	-8.43942	-8.84315	-14.9056	-13.6742
Mp 18-2 R2 S2 shell	Mapourika	2	2	1	S	331203		0.000450273	96.0175	0.00682192	0.0066613	0.162919	0	0.182166	0.00181795	1.73069	0.431801	1.43349	0.0215119	0.00418808		-20.4161	-8.14596	-17.6981	-17.7219	14.525	#NUM!	-14.4133	19.0205	-12.162	-13.5503	-12.3504	-16.5496	-18.186
Mp 18-2 R2 S3 Body	Mapourika	2	3	1	B	9043.84		0.00883515	34.4649	0.177577	0.456585	5.97284	0.000735137	10.897	0.0729208	1.49853	32.0796	14.2012	0.0459044	0.123439		-13.8389	-5.5699	-10.8382	-9.89382	7.32262	-16.3253	-6.72135	11.7282	-8.70535	-5.64162	-6.45651	-12.191	-11.2018
Mp 18-2 R2 S3 Shell	Mapourika	2	3	1	S	157663		0.000792369	97.7046	0.00235397	0.00168206	0.0265353	0.00259207	0.0502342	0.00147462	1.14305	0.064178	1.00221	0.000267372	5.74605e-06		-19.1087	-7.38627	-18.0199	-18.356	15.5975	-17.9235	-14.9593	18.4876	-11.8345	-14.7143	-11.966	-20.1951	-24.0352
Mp 18-46 R1 S3 body	Mapourika	3	3	5	B	9501.09		0.00773679	64.622	0.0205822	0.360664	3.06188	0.000989221	8.40771	0.0265511	1.67505	13.9064	7.86264	0.00443684	0.0433588		-14.0209	-4.99061	-13.0425	-10.179	8.04013	-16.0778	-7.03001	12.7878	-8.64332	-6.52681	-7.09704	-14.577	-12.2974
Mp 18-46 R1 S3 shell	Mapourika	3	3	5	S	28136.6		0.00375828	97.6976	0.00722962	0.00357558	0.0528478	0.00174968	0.0377732	0.000854902	1.02721	0.126342	1.03953	0.00149822	3.21979e-05		-15.8286	-5.66295	-15.1744	-15.8785	13.1852	-16.5931	-13.521	17.3094	-10.218	-12.3136	-10.2061	-16.7483	-20.5884
Mp 18-46 R2 S3 body	Mapourika	3	3	5	B	978.645		0.000881217	79.444	0.105246	0.145341	0.0422807	5.51221e-05	0.483117	0.000125643	0.13744	17.2977	2.29984	0.0430746	0.000925709		-13.9204	-2.51112	-9.13762	-8.81484	10.0496	-16.6921	-7.61367	15.8682	-8.87074	-4.0356	-6.05333	-10.031	-13.8711
Mp 18-46 R2 S3 shell	Mapourika	3	3	5	S	187561		0.000394737	97.6938	0.00211073	0.000381695	0.0209071	0.00266403	0.054766	0.000456098	1.14402	0.0429878	1.03732	0.000224752	4.8301e-06		-19.9792	-7.56002	-18.3026	-20.0127	16.0095	-18.0698	-15.0465	19.8347	-12.0073	-15.2887	-12.1052	-20.5424	-24.3825
Mp 18-46 R3 S2 body	Mapourika	3	2	5	B	3203.05		0.000269243	49.3573	0.0656036	0.243404	5.01716	0.000466371	6.67036	0.0102563	1.39594	26.3375	10.8883	0.0131608	0.000282837		-16.2918	-4.17277	-10.796	-9.48489	6.45899	-15.7424	-6.17419	12.6517	-7.73829	-4.80086	-5.68417	-12.4024	-16.2425
Mp 18-46 R3 S2 shell	Mapourika	3	2	5	S	23774.9		0.000423788	97.749	0.00781392	0.00210581	0.0558572	0.00166851	0.100964	0.00259582	0.966258	0.0026303	1.10891	0.00177308	3.81049e-05		-17.8427	-5.49398	-14.9282	-16.2394	12.9613	-16.4722	-12.3694	16.0302	-10.1107	-16.017	-9.973	-16.4114	-20.2516
Mp 18-46 R3 S3 body	Mapourika	3	3	5	B	18418.1		0.00532512	64.6296	0.0186823	0.182721	3.53183	0.000962264	7.53338	0.0129628	1.09141	14.8927	8.05264	0.00228877	0.0455146		-15.0564	-5.65242	-13.8013	-11.5209	8.55927	-16.7673	-7.80175	14.1668	-9.73362	-7.12022	-7.73509	-15.9008	-12.9108
Mp 18-46 R3 S3 shell	Mapourika	3	3	5	S	201277		0.000246818	97.6554	0.00204539	0.000629133	0.0191442	0.00269946	0.0332963	0.00111812	1.17078	0.0377684	1.07654	0.000209437	9.41698e-05		-20.5193	-7.63099	-18.4046	-19.5836	16.1682	-18.1271	-15.6147	19.0085	-12.0548	-15.4887	-12.1387	-20.6835	-21.4828
Mp 18-5 R1 S3 body	Mapourika	2	3	2	B	4063.13		0.0105229	54.7467	0.136311	0.333513	2.91381	0.000693614	8.85087	0.0274769	1.48668	21.1864	10.2964	0.0103749	0.000222966		-12.8639	-4.30699	-10.3025	-9.40778	7.24025	-15.5833	-6.12919	11.9041	-7.91316	-5.25635	-5.97791	-12.8781	-16.7182
Mp 18-5 R1 S3 shell	Mapourika	2	3	2	S	160347		0.000717031	97.6593	0.00255228	0.000717045	0.0155255	0.00254431	0.0386132	0.000682888	1.07918	0.118795	1.08115	0.000262897	5.64987e-06		-19.2255	-7.40361	-17.9559	-19.2255	16.1504	-17.959	-15.2393	19.2743	-11.9089	-14.1154	-11.9071	-20.2288	-24.069
Mp 18-5 R2 S3 Body	Mapourika	2	3	2	B	20145.9		0.000795915	84.1007	0.0151821	0.0848639	1.25242	0.00155099	2.9035	0.00614624	1.06139	6.77655	3.77956	0.00209248	0.0152729		-17.0468	-5.47874	-14.0984	-12.3775	9.68568	-16.3796	-8.84484	15.0027	-9.85118	-7.99729	-8.58115	-16.0802	-14.0924
Mp 18-5 R2 S3 shell	Mapourika	2	3	2	S	132821		0.000744463	97.8014	0.00283374	0.000575419	0.0251845	0.00248848	0.0410235	0.00101777	1.03862	0.0159124	1.06989	0.00031738	6.82076e-06		-18.9996	-7.21382	-17.6629	-19.2572	15.4783	-17.7928	-14.9904	18.6869	-11.7589	-15.9374	-11.7292	-19.8522	-23.6923
Mp 18-5 R3 S3 body	Mapourika	2	3	2	B	6080.72		0.0120055	72.0321	0.0517836	0.0903632	2.04428	0.0012373	6.13957	0.0177043	1.10487	11.2632	7.23585	0.00693254	0.000148986		-13.1353	-4.43577	-11.6736	-11.1168	7.99783	-15.4077	-6.89812	12.7468	-8.61315	-6.29134	-6.73383	-13.6844	-17.5245
Mp 18-5 R3 S3 shell	Mapourika	2	3	2	S	141136		0.000997698	97.8281	0.00268832	0.000179125	0.0157027	0.00254262	0.0424459	0.000645849	1.04368	0.000443082	1.06229	0.000298681	6.4189e-06		-18.7675	-7.27427	-17.7763	-20.4849	16.0114	-17.832	-15.017	19.2024	-11.8147	-19.5792	-11.7971	-19.9736	-23.8137
Mp 18-52 R2 S2 body	Mapourika	3	2	6	B	13253.6		0.00355617	71.2759	0.0118938	0.113775	1.87413	0.000947263	2.33686	0.00869345	1.146	17.3983	5.78767	0.00318063	0.03911		-15.1311	-5.22547	-13.9238	-11.6656	8.86388	-16.454	-8.64321	14.2372	-9.35574	-6.63565	-7.73629	-15.2427	-12.7334
Mp 18-52 R2 S2 shell	Mapourika	3	2	6	S	85018.3		0.000582372	97.3793	0.0032129	0.00219403	0.0439048	0.00224599	0.0475932	0.00342713	1.01534	0.357156	1.14452	0.000495832	1.06558e-05		-18.799	-6.77201	-17.0912	-17.4726	14.4764	-17.4492	-14.3957	17.0267	-11.3354	-12.3802	-11.2156	-18.9599	-22.8
Mp 18-52 R2 S3 body	Mapourika	3	3	6	B	11082.4		0.00497742	64.9961	0.0156861	0.175395	2.31256	0.000900039	5.72915	0.0104376	1.16132	18.7303	6.81225	0.00380376	0.0471847		-14.616	-5.13879	-13.4681	-11.0538	8.47476	-16.3262	-7.56755	13.8755	-9.16355	-6.38297	-7.39439	-14.8849	-12.3668
Mp 18-52 R2 S3 shell	Mapourika	3	3	6	S	74627.3		0.00112089	97.6868	0.0024147	0.000214774	0.0277108	0.00222815	0.0477881	0.00143671	1.02157	0.08097	1.12715	0.00056487	1.21395e-05		-18.0139	-6.6385	-17.2464	-19.6662	14.8062	-17.3268	-14.2612	17.7657	-11.1989	-13.7339	-11.1006	-18.6992	-22.5393
Mp 18-52 R3 S2 body	Mapourika	3	2	6	B	4889.87		0.0114134	62.2332	0.0174138	0.124879	3.31999	0.000729336	3.65518	0.00689978	1.50514	22.0325	7.08381	0.00862084	0.000185269		-12.9679	-4.36403	-12.5454	-10.5753	7.29496	-15.7183	-7.19878	13.4712	-8.08604	-5.4024	-6.53711	-13.2485	-17.0886
Mp 18-52 R3 S2 shell	Mapourika	3	2	6	S	21730.6		0.00357095	96.8325	0.00305456	0.000273943	0.0452124	0.00187921	0.0733206	9.87369e-05	1.14404	0.761871	1.13223	0.00193988	4.16896e-05		-15.6214	-5.4135	-15.7776	-18.1891	13.0829	-16.2634	-12.5994	19.2095	-9.85191	-10.2585	-9.86229	-16.2316	-20.0717
Mp 18-52 R3 S3 body	Mapourika	3	3	6	B	8837.44		0.00792228	68.5953	0.0267858	0.221171	2.04292	0.00102053	4.24591	0.0116119	1.45809	17.2587	6.12254	0.00477002	0.00327235		-13.9248	-4.85853	-12.7066	-10.5956	8.37237	-15.9742	-7.6408	13.5425	-8.70962	-6.23844	-7.27478	-14.4322	-14.809
Mp 18-52 R3 S3 shell	Mapourika	3	3	6	S	165679		0.000752765	96.6839	0.00266173	0.00423708	0.0720005	0.00261217	0.227236	0.000937162	1.17782	0.546193	1.28126	0.000254437	0.000158664		-19.2096	-7.44636	-17.9466	-17.4817	14.6489	-17.9654	-13.4996	18.9905	-11.8541	-12.6226	-11.77	-20.2943	-20.7665
Mp 18-54 R2 S3 body	Mapourika	3	3	7	B	8128.11		0.000106101	58.587	0.143769	0.221549	2.55818	0.000775956	10.6886	0.0116075	1.66334	18.9428	7.16976	0.0051863	0.00734721		-18.1542	-4.93257	-10.9426	-10.5102	8.06379	-16.1645	-6.63391	13.4592	-8.49425	-6.06166	-7.03321	-14.2648	-13.9165
Mp 18-54 R2 S3 shell	Mapourika	3	3	7	S	153968		0.000803053	97.6483	0.00244752	0.00115384	0.0158352	0.00246984	0.0357475	0.000525844	1.0798	0.0512276	1.15962	0.00027379	0.00184296		-19.0716	-7.36313	-17.9572	-18.7092	16.09	-17.9481	-15.2758	19.495	-11.8677	-14.916	-11.7964	-20.1476	-18.2409
Mp 18-54 R3 S3 body	Mapourika	3	3	7	B	3762.52		0.0104149	58.4527	0.106336	0.820677	1.29664	0.000439544	1.41205	0.148699	0.990978	29.9611	6.78851	0.0112039	0.00024078		-12.7974	-4.16463	-10.474	-8.43047	7.97306	-15.9626	-7.8878	10.1387	-8.24191	-4.83294	-6.31761	-12.7243	-16.5645
Mp 18-54 R3 S3 body	Mapourika	3	3	7	B	9556.42		0.0118501	68.3507	0.0313417	0.150794	1.40596	0.000925463	9.79301	0.0123812	1.30282	13.3566	5.57917	0.00441115	9.47991e-05		-13.6004	-4.94032	-12.6278	-11.0568	8.82425	-16.1502	-6.8833	13.5565	-8.90044	-6.57296	-7.44593	-14.5886	-18.4287
Mp 18-54 R3 S3 shell	Mapourika	3	3	7	S	162187		0.000355839	97.6748	0.0024903	0.000879517	0.0153562	0.0024561	0.0357203	0.000551605	1.04858	0.0282646	1.19025	0.000259915	5.58578e-06		-19.9375	-7.41486	-17.9919	-19.0326	16.1727	-18.0057	-15.3285	19.4992	-11.9491	-15.5626	-11.8223	-20.2517	-24.0918
Mp 18-54 R3 S3 shell	Mapourika	3	3	7	S	131881		0.00063111	97.7047	0.00522012	0.00209299	0.0237308	0.00248308	0.0423267	0.000678611	1.03366	0.00877272	1.17541	0.000319643	6.86939e-06		-19.1577	-7.2077	-17.0449	-17.9588	15.5306	-17.7879	-14.952	19.0851	-11.7566	-16.5258	-11.628	-19.838	-23.6781
Mp 18-56 R1 S3 body	Mapourika	3	3	8	B	25745.9		0.00357222	66.4436	0.0862245	0.259185	2.73824	0.00121265	5.26157	0.0293026	1.38787	17.133	6.62021	0.00163734	0.0343515		-15.7906	-5.95968	-12.6068	-11.5062	9.14871	-16.871	-8.4956	13.6861	-9.82826	-7.31502	-8.2659	-16.5707	-13.5271
Mp 18-56 R1 S3 shell	Mapourika	3	3	8	S	255011		6.51557e-05	97.2212	0.00328179	0.000964861	0.0244399	0	0.0335315	0.000763046	1.30247	0.0805912	1.32984	0.000165306	0.00265503		-22.0878	-7.87207	-18.1684	-19.3926	16.1606	#NUM!	-15.8443	19.6273	-12.1848	-14.9674	-12.164	-21.1568	-18.3804
Mp 18-56 R2 S3 body	Mapourika	3	3	8	B	19488.4		0.00416035	53.076	0.0170569	0.122508	3.9644	0.000846323	6.23154	0.0350968	1.37904	25.5568	9.56909	0.00216307	0.0412989		-15.3597	-5.90585	-13.9488	-11.9772	8.50022	-16.9522	-8.04795	13.2272	-9.55619	-6.63667	-7.61904	-16.0138	-13.0645
Mp 18-56 R2 S3 shell	Mapourika	3	3	8	S	169441		0.000670395	97.3727	0.00242098	0.000946691	0.0309523	0.00253798	0.0390547	0.000653427	1.15514	0.188622	1.20603	0.000248787	5.34663e-06		-19.3479	-7.46172	-18.0638	-19.0028	15.5156	-18.0167	-15.2831	19.3735	-11.896	-13.7083	-11.8529	-20.3392	-24.1793
Mp 18-56 R3 S2 body	Mapourika	3	2	8	B	4349.74		0.0644031	46.8044	0.00858829	0.00136858	3.11216	0.000935185	6.22876	0.0149597	1.94579	35.9751	5.81555	0.00969133	0.0182566		-11.1205	-4.53189	-13.1352	-14.9719	7.24255	-15.3526	-6.54869	12.5803	-7.7122	-4.79504	-6.61734	-13.0144	-12.3811
Mp 18-56 R3 S2 shell	Mapourika	3	2	8	S	60240.1		0.000758736	97.4771	0.00237246	9.88205e-05	0.0290181	0.00212532	0.0495752	0.000264991	0.969136	0.2433	1.22556	0.000699779	1.50388e-05		-18.19	-6.42648	-17.0499	-20.2283	14.5459	-17.1599	-14.0104	19.2419	-11.0374	-12.4196	-10.8027	-18.2708	-22.111
Mp 18-56 R3 S3 body	Mapourika	3	3	8	B	23151.6		0.00503474	64.7258	0.0103238	0.137299	2.66129	0.00115435	4.71735	0.00860432	1.50756	18.7792	7.41222	0.00182082	0.032343		-15.3412	-5.87966	-14.6231	-12.0354	9.07101	-16.814	-8.49857	14.8053	-9.63932	-7.11707	-8.04669	-16.3583	-13.4812
Mp 18-56 R3 S3 shell	Mapourika	3	3	8	S	192066		0.000275424	97.396	0.00245416	0.000288032	0.0278738	0.00259225	0.0370407	0.000525922	1.16338	0.0993878	1.26992	0.000219481	4.71683e-06		-20.3628	-7.58681	-18.1756	-20.318	15.7457	-18.1208	-15.4613	19.716	-12.0143	-14.4743	-11.9266	-20.5898	-24.43
Mp 18-7 R1 S3 body	Mapourika	2	3	3	B	16696.7		0.00636417	68.6963	0.018612	0.139344	1.75275	0.00108806	5.92106	0.0106057	1.0183	16.7423	5.66055	0.00252473	0.0301845		-14.78	-5.49327	-13.7069	-11.6938	9.16178	-16.5463	-7.94445	14.2693	-9.70484	-6.90503	-7.98945	-15.7046	-13.2234
Mp 18-7 R1 S3 shell	Mapourika	2	3	3	S	216517		0.000564568	97.2835	0.00249271	0.000607736	0.0318825	0	0.0720581	0.000948695	1.22631	0.103751	1.27644	0.000194695	0.00122181		-19.7649	-7.70779	-18.2798	-19.6912	15.7311	#NUM!	-14.9157	19.2458	-12.0814	-14.5512	-12.0414	-20.8295	-18.9928
Mp 18-7 R2 S3 body	Mapourika	2	3	3	B	21472.1		0.00278064	77.6749	0.00692495	0.0684473	1.02934	0.00136376	4.14207	0.0052881	0.956577	11.7518	4.34891	0.00196324	0.00961425		-15.8596	-5.62198	-14.9471	-12.6562	9.94559	-16.572	-8.55331	15.2168	-10.0189	-7.5105	-8.50458	-16.2077	-14.619
Mp 18-7 R2 S3 shell	Mapourika	2	3	3	S	187508		0.000963998	97.3975	0.0022489	0.000424397	0.0295761	0.00270094	0.0597738	0.000424338	1.16016	0.0677484	1.27823	0.000224816	4.83148e-06		-19.086	-7.56277	-18.2389	-19.9064	15.6624	-18.0557	-14.9588	19.9066	-11.993	-14.8335	-11.8961	-20.5418	-24.3819
Mp 18-7 R3 S3 body	Mapourika	2	3	3	B	17992.3		0.00657006	72.439	0.0347025	0.0815361	1.56043	0.00110064	5.1184	0.00767764	0.867183	13.8092	6.06084	0.00234293	0.0110152		-14.8229	-5.51496	-13.1586	-12.3044	9.35274	-16.6096	-8.16486	14.6671	-9.94021	-7.17236	-7.99585	-15.8541	-14.3062
Mp 18-7 R3 S3 shell	Mapourika	2	3	3	S	128844		0.00112138	97.1965	0.00312573	0.000798877	0.0300231	0.0025453	0.0847106	0.000839974	1.14587	0.244282	1.2898	0.000327177	7.0313e-06		-18.5596	-7.18962	-17.5344	-18.8987	15.2721	-17.7399	-14.2349	18.8485	-11.6302	-13.1758	-11.5119	-19.7914	-23.6315
Se 16-1 R1 S3 body	Selfe	3	3	14	B	8225.81		0.00819537	56.1274	0.0246065	0.282854	2.80194	0.00061201	5.99228	0.0132997	1.44648	25.0777	8.20308	0.0051247	0.0164685		-13.8192	-4.98741	-12.7198	-10.2779	7.98472	-16.4138	-7.22456	13.335	-8.6459	-5.79305	-6.91052	-14.2887	-13.1213
Se 16-1 R1 S3 shell	Selfe	3	3	14	S	156333		0.00196893	97.3362	0.00271392	0.000857801	0.0486091	0.00240825	0.0419647	0.0010455	1.03527	0.212701	1.31598	0.000269648	5.79495e-06		-18.19	-7.38157	-17.8691	-19.0209	14.9837	-17.9886	-15.1307	18.823	-11.9251	-13.5076	-11.6852	-20.1781	-24.0183
Se 16-8 R2 S3 body	Selfe	3	3	15	B	10622.7		0.00877743	47.5247	0.0129235	0.154502	1.39787	0.000622306	9.43015	0.0148781	0.730602	32.8813	7.82715	0.00396838	0.0125776		-14.0063	-5.4095	-13.6195	-11.1383	8.9358	-16.6528	-7.02683	13.4786	-9.58463	-5.77784	-7.21315	-14.8001	-13.6466
Se 16-8 R2 S3 shell	Selfe	3	3	15	S	175126		0.000761865	97.5032	0.00263825	0.000249642	0.0132288	0.00250879	0.038689	0.000340172	1.00124	0.180879	1.25597	0.000240711	5.17307e-06		-19.253	-7.49338	-18.0109	-20.3687	16.3986	-18.0612	-15.3255	20.0593	-12.072	-13.7832	-11.8454	-20.4052	-24.2453
Se 16-8 R3 S3 body	Selfe	3	3	15	B	15841.3		0.00391664	58.9159	0.0183005	0.16223	1.79469	0.00088141	7.17174	0.00839468	1.00027	24.0436	6.86234	0.00266107	0.0150838		-15.2129	-5.59426	-13.6712	-11.4891	9.08554	-16.7044	-7.70023	14.4505	-9.6701	-6.49051	-7.74433	-15.5994	-13.8645
Se 16-8 R3 S3 shell	Selfe	3	3	15	S	224907		0.000942526	97.4215	0.00450057	0.00664731	0.0200489	0.00271414	0.0396103	0.000488058	1.0728	0.157352	1.27325	0.000187432	4.02807e-06		-19.2904	-7.74439	-17.727	-17.337	16.233	-18.2327	-15.5521	19.9485	-12.2532	-14.1727	-12.0819	-20.9055	-24.7457
Se 18-1 R1 S3 body	Selfe	2	3	9	B	8151.77		0.00368476	64.5484	0.0274677	0.0524166	1.9821	0.000477263	7.12899	0.00304775	1.13746	18.9008	6.20987	0.00517124	0.000111134		-14.6095	-4.83857	-12.6007	-11.9545	8.32183	-16.6534	-7.04182	14.7993	-8.8772	-6.06679	-7.17985	-14.2706	-18.1108
Se 18-1 R1 S3 shell	Selfe	2	3	9	S	152260		0.000546017	97.3725	0.00219661	0.00075285	0.0269838	0.00262215	0.052439	0.000236826	1.15906	0.0858389	1.29375	0.000276861	0.00279759		-19.4462	-7.3548	-18.0542	-19.125	15.5459	-17.8771	-14.8814	20.2815	-11.7857	-14.3886	-11.6758	-20.1253	-17.8123
Se 18-1 R2 S3 body	Selfe	2	3	9	B	9343.27		0.00667593	51.4709	0.035062	0.187902	2.59199	0.000637554	8.15153	0.00930189	0.864671	28.2715	8.39187	0.00451178	0.0134608		-14.1517	-5.2014	-12.493	-10.8142	8.18999	-16.5003	-7.04421	13.8199	-9.28782	-5.80056	-7.01515	-14.5435	-13.4504
Se 18-1 R2 S3 shell	Selfe	2	3	9	S	200636		0.000902521	97.2981	0.00321751	0.000970809	0.0204404	0.00270543	0.0579789	0.000959599	1.11495	0.155145	1.34438	0.000210106	4.51535e-06		-19.2196	-7.63147	-17.9484	-19.1466	16.0995	-18.1217	-15.0569	19.1582	-12.1004	-14.0726	-11.9133	-20.6771	-24.5173
Se 18-1 R3 S3 body	Selfe	2	3	9	B	29.4212		0.23689	8.55138	4.67491	1.20254	5.19704	0.00183354	2.77397	0.00417928	43.6062	2.1255	30.1619	1.4328	0.0307921		-4.82188	-1.23562	-1.83951	-3.19728	1.73363	-9.68322	-2.36144	8.85933	0.393483	-2.62771	0.0248638	-3.02209	-6.86222
Se 18-1 R3 S3 shell	Selfe	2	3	9	S	69838.6		0.00122787	97.5045	0.00271517	0.000821608	0.0183926	0.00207718	0.0331114	0.000350028	1.0474	0.129248	1.25949	0.000603603	1.29719e-05		-17.8564	-6.57404	-17.0628	-18.2582	15.1497	-17.3307	-14.5618	19.1114	-11.1076	-13.2	-10.9232	-18.5665	-22.4067
Se 18-12 R1 S3 body	Selfe	2	3	11	B	8002.01		0.00630766	40.9388	0.0356794	0.184731	3.22895	0.00080388	4.84274	0.0132066	2.0743	37.0418	11.5933	0.00526802	0.0340587		-14.0534	-5.27537	-12.3206	-10.6763	7.81529	-16.1135	-7.40997	13.3145	-8.25783	-5.3754	-6.53702	-14.2335	-12.3671
Se 18-12 R1 S3 shell	Selfe	2	3	11	S	75759.6		0.000718853	97.5131	0.00327762	0.00731959	0.0259675	0.00208848	0.0313662	0.001113	0.801095	0.274057	1.33432	0.000556429	0.00505051		-18.4732	-6.65533	-16.956	-16.1525	14.8862	-17.4066	-14.6973	18.036	-11.4571	-12.5297	-10.9469	-18.7293	-16.5236
Se 18-2 R1 S3 body	Selfe	2	3	10	B	34677.6		0.00164933	72.9269	0.016273	0.0616328	1.10072	0.00137956	5.96294	0.00478266	0.848752	14.3097	4.74446	0.00121562	0.0196313		-16.8612	-6.16439	-14.5721	-13.2404	10.3579	-17.0398	-8.66829	15.7966	-10.6178	-7.79291	-8.89687	-17.1664	-14.3845
Se 18-2 R1 S3 shell	Selfe	2	3	10	S	161827		0.00048446	97.4173	0.00293024	0.00258726	0.0282561	0.00244168	0.0447593	0.000736271	1.03701	0.119272	1.33964	0.000260493	0.00436907		-19.6268	-7.41528	-17.827	-17.9514	15.5607	-18.0094	-15.1007	19.2082	-11.9579	-14.1206	-11.7019	-20.2472	-17.4275
Se 18-2 R2 S3 body	Selfe	2	3	10	B	9143.63		0.00386625	44.835	0.0270311	0.200089	2.54318	0.000539417	8.78035	0.01273	0.985672	34.2783	8.30239	0.00461029	0.0262043		-14.6763	-5.31782	-12.7316	-10.7298	8.1874	-16.6458	-6.9483	13.4846	-9.13524	-5.5863	-7.00427	-14.5003	-12.7626
Se 18-2 R2 S3 shell	Selfe	2	3	10	S	133071		0.000757695	97.3885	0.00213804	0.00097008	0.0155198	0.00240156	0.0582139	0.000670332	0.982066	0.201046	1.34743	0.000316785	6.80796e-06		-18.9839	-7.21993	-17.9465	-18.7368	15.9643	-17.8303	-14.6423	19.1064	-11.8167	-13.4029	-11.5004	-19.8559	-23.6961
Se 18-2 R3 S2 body	Selfe	2	2	10	B	48430		0.00107874	50.1489	0.0155211	0.132176	3.6014	0.00101324	6.18443	0.0102285	1.17198	31.1495	7.54597	0.000870428	0.0369968		-17.6198	-6.87288	-14.9534	-12.8115	9.50655	-17.6825	-8.96584	15.3704	-10.6292	-7.34908	-8.76686	-17.8344	-14.0848
Se 18-2 R3 S2 shell	Selfe	2	2	10	S	401124		0.000124977	96.0572	0.00256947	0.003429	0.109129	0	0.104011	0.0014743	1.58921	0.344497	1.76623	0.0217946	0.00028327		-21.8894	-8.33708	-18.8661	-18.5775	15.1172	#NUM!	-15.1653	19.4216	-12.4388	-13.9677	-12.3332	-16.7281	-21.0711
Se 18-2 R3 S3 body	Selfe	2	3	10	B	10894.7		0.00949405	41.9478	0.0229431	0.114369	2.99598	0.000323829	14.4124	0.0170284	0.922399	31.7276	7.81356	0.0038693	0.0122176		-13.9531	-5.5596	-13.0708	-11.4644	8.19876	-17.3313	-6.62794	13.3689	-9.37681	-5.83884	-7.24017	-14.8507	-13.7009
Se 18-2 R3 S3 shell	Selfe	2	3	10	S	129663		0.00030431	97.4806	0.00184056	0.0020354	0.0145831	0.00224907	0.0278329	0.000952362	1.00671	0.143896	1.31871	0.000325111	6.98691e-06		-19.8702	-7.19304	-18.0704	-17.9698	16.0006	-17.8699	-15.3542	18.7293	-11.766	-13.7114	-11.496	-19.804	-23.6442
Se 18-46 R1 S3 body	Selfe	3	3	13	B	9867.38		8.7399e-05	59.6587	0.0110311	0.210521	1.7461	0.000866385	6.43685	0.00936197	1.2315	24.3937	6.27741	0.00427214	0.0196482		-18.542	-5.10835	-13.704	-10.7552	8.6396	-16.2482	-7.33495	13.8681	-8.98876	-6.00266	-7.36003	-14.6526	-13.1268
Se 18-46 R1 S3 shell	Selfe	3	3	13	S	171764		0.00143155	97.137	0.00285037	0.0015321	0.020082	0.00247512	0.0758829	0.000575449	1.06428	0.307371	1.38626	0.000245423	5.27434e-06		-18.6029	-7.47775	-17.9142	-18.535	15.9618	-18.0553	-14.6324	19.5142	-11.9916	-13.2336	-11.7273	-20.3664	-24.2065

### Sheet: ALRs for analysis
Sample ID	Lake	Ploidy	DS	Unique Lineage #	Tissue Type	Ln(B | Fv)	Ln(Ca | Fv)	Ln(Cu | Fv)	Ln(Fe | Fv)	Ln(K | Fv)	Ln(Li | Fv)	Ln(Mg | Fv)	Ln(Mn | Fv)	Ln(Na | Fv)	Ln(P | Fv)	Ln(S | Fv)	Ln(Si | Fv)	Ln(Zn | Fv)
Mp2x-1 R1 DS1 B	Mapourika	2	1	1	B	-2.75176	-1.94975	-7.25569	-6.05523	5.60293	-6.50269	-3.41768	9.93502	-0.0907691	-3.7034	-1.33011	-0.625292	-7.9379
Mp2x-1 R1 DS1 S	Mapourika	2	1	1	S	-4.63378	-0.657806	-7.23494	-8.02613	7.57383	-12.7298	-2.9553	8.39567	-3.97604	-5.6743	-2.61668	-2.74746	-9.9088
Mp2x-1 R2 DS1 B	Mapourika	2	1	1	B	-1.42351	-0.960574	-5.90495	-4.7045	4.25219	-5.55917	-2.08639	5.11224	-0.742115	-2.35266	-0.234015	0.561039	-6.58717
Mp2x-1 R2 DS1 S	Mapourika	2	1	1	S	-2.018	-0.784262	-6.31221	-1.74955	4.65945	-9.20286	-1.79599	5.58954	-1.12098	-2.75992	-0.233372	0.0536662	-6.99443
Mp2x-1 R3 DS1 B	Mapourika	2	1	1	B	-2.6117	-0.356737	-7.24428	-6.04383	5.59152	-10.7475	-2.77854	9.92361	-1.95158	-3.69199	-0.332517	-1.31118	-7.9265
Mp2x-1 R3 DS1 S	Mapourika	2	1	1	S	-8.88572	-2.35526	-13.2532	-12.0527	11.6004	-11.7426	-8.60455	11.7481	-7.10538	-9.70089	-6.10769	-7.38858	-13.9354
Mp2x-2 R1 DS1 B	Mapourika	2	1	2	B	-6.5422	-1.24694	-10.8803	-9.67981	9.2275	-14.3835	-5.91382	13.5596	-5.12106	-7.32797	-4.07871	-4.72891	-11.5625
Mp2x-2 R1 DS1 S	Mapourika	2	1	2	S	-9.73258	-2.7357	-14.0037	-7.82679	10.4397	-11.7456	-9.04604	9.79296	-7.41612	-10.4514	-6.54838	-7.8563	-10.6909
Mp2x-2 R2 DS1 B	Mapourika	2	1	2	B	-2.88344	-0.606561	-7.26095	-6.0605	5.60819	-10.7642	-2.89398	7.27531	-1.74829	-3.70866	-0.132858	-1.42171	-7.94317
Mp2x-2 R2 DS1 S	Mapourika	2	1	2	S	-9.67265	-2.92303	-14.3929	-10.3553	11.667	-11.8939	-8.50868	13.4616	-7.66714	-10.8406	-6.72001	-8.57474	-15.0751
Mp2x-2 R3 DS1 B	Mapourika	2	1	2	B	-5.52661	-1.01112	-10.2284	-9.02796	8.57565	-13.7316	-4.42189	8.87119	-4.37589	-6.67612	-3.14035	-4.45871	-10.9106
Mp2x-2 R3 DS1 S	Mapourika	2	1	2	S	-6.42354	-1.16617	-10.665	-9.46459	8.72674	-14.1683	-6.04756	10.3888	-4.67367	-7.11275	-3.58071	-4.95173	-11.3473
Mp2x-3 R1 DS1 B	Mapourika	2	1	3	B	-2.94146	0.109405	-7.50765	-6.30719	5.85489	-11.0109	-2.76288	6.7692	-1.98701	-3.95535	-1.506	-2.01156	-8.18986
Mp2x-3 R1 DS1 S	Mapourika	2	1	3	S	-2.05616	-0.948497	-6.62375	-4.87492	4.97099	-6.61955	-2.14918	4.82979	-1.03902	-3.07146	0.185797	-0.895589	-2.94116
Mp2x-3 R2 DS1 B	Mapourika	2	1	3	B	-3.16035	-0.229819	-7.93059	-6.73013	6.27783	-9.41837	-3.14714	6.45671	-2.32284	-4.37829	-1.18624	-2.16091	-8.6128
Mp2x-3 R2 DS1 S	Mapourika	2	1	3	S	-8.21401	-2.42961	-13.3274	-12.1269	8.9622	-11.3609	-6.92715	11.0941	-6.83123	-9.77509	-5.60125	-6.94155	-9.63473
Mp2x-3 R3 DS1 B	Mapourika	2	1	3	B	-2.25083	-1.0953	-6.86916	-5.66871	5.2164	-10.3724	-2.11407	5.75081	-1.40731	-3.31687	0.258674	-1.35577	-7.55138
Mp2x-3 R3 DS1 S	Mapourika	2	1	3	S	-5.44845	-1.18707	-10.1897	-2.83205	8.53697	-10.2781	-4.53166	7.41355	-4.38617	-6.63744	-3.01006	-4.24138	-7.87064
Mp3x-1 R1 DS1 B	Mapourika	3	1	4	B	-2.2038	-1.03764	-7.02567	-5.82522	5.37291	-6.53157	-2.23501	5.73767	-1.6516	-3.47338	0.109572	-1.30833	-3.40324
Mp3x-1 R1 DS1 S	Mapourika	3	1	4	S	-6.94019	-2.11309	-12.5391	-7.93365	8.39814	-11.4376	-5.75772	9.70036	-6.2876	-8.98683	-4.74015	-5.35158	-8.12685
Mp3x-2 R1 DS1 B	Mapourika	3	1	5	B	-1.89262	-0.509331	-3.65886	-3.26152	5.76869	-6.39541	-1.86448	5.04357	-1.99003	-3.86916	-0.709202	-1.69622	-4.40364
Mp3x-2 R1 DS1 S	Mapourika	3	1	5	S	-7.34909	-2.39359	-12.7292	-8.21327	6.2765	-11.3019	-4.73452	10.7965	-4.78594	-9.17693	-4.20472	-6.07822	-13.4114
Mp3x-2 R2 DS1 B	Mapourika	3	1	5	B	-4.42721	-0.916337	-7.4036	-6.74985	8.04085	-10.3592	-3.65672	7.7462	-3.84078	-6.14131	-2.36134	-3.98723	-4.62029
Mp3x-2 R2 DS1 S	Mapourika	3	1	5	S	-9.14403	-2.50635	-13.5537	-12.3532	11.9009	-11.4989	-8.40932	11.7881	-7.2882	-10.0014	-6.46295	-6.97893	-14.2359
Mp3x-2 R3 DS1 B	Mapourika	3	1	5	B	-2.29491	-0.761675	-7.32716	-6.12671	3.98582	-7.46597	-1.5599	4.91698	-1.59994	-3.77487	-0.433057	-1.5007	-4.43741
Mp3x-2 R3 DS1 S	Mapourika	3	1	5	S	-6.42006	-1.21294	-10.8075	-9.60704	9.15474	-10.2665	-5.86003	9.68515	-6.25334	-7.25521	-3.52131	-6.36388	-9.10188
Mp3x-3 R1 DS1 B	Mapourika	3	1	6	B	-2.13802	-1.10366	-4.36697	-4.04162	5.09591	-6.86546	-1.89988	6.06627	-5.33361	-3.19638	0.526115	-1.74531	-5.08723
Mp3x-3 R1 DS1 S	Mapourika	3	1	6	S	-1.87686	-0.805724	-6.59476	-3.54343	4.942	-10.098	-1.69344	4.82803	-4.36128	-3.04247	0.497401	-1.48049	-7.27698
Mp3x-3 R2 DS1 B	Mapourika	3	1	6	B	-4.86524	-0.612193	-9.39573	-8.19527	7.74297	-9.5121	-4.2935	8.82365	-5.58621	-5.84343	-2.72517	-3.12931	-7.87515
Mp3x-3 R2 DS1 S	Mapourika	3	1	6	S	-7.36904	-1.78168	-12.0283	-9.88313	10.3755	-10.55	-6.52876	10.3505	-6.91985	-8.47597	-4.72577	-6.26877	-11.3065
Mp3x-3 R3 DS1 B	Mapourika	3	1	6	B	-7.6326	-1.82436	-12.1301	-10.9296	10.4773	-10.8269	-6.52455	10.2956	-6.81832	-8.57778	-4.84944	-6.9112	-11.4725
Mp3x-3 R3 DS1 S	Mapourika	3	1	6	S	-7.87087	-2.00679	-12.5149	-9.20052	10.8622	-10.9719	-7.03608	10.3022	-6.85423	-8.96263	-5.23188	-7.2726	-9.85871
Mp3x-4 R1 DS1 B	Mapourika	3	1	7	B	-8.15424	-3.23287	-11.3452	-12.2281	5.58253	-11.4454	-4.30881	11.3571	-4.42228	-6.87987	-4.01625	-5.95572	-11.1178
Mp3x-4 R1 DS1 S	Mapourika	3	1	7	S	-8.83655	-3.36976	-12.9823	-13.0868	6.30364	-11.8892	-5.07265	11.8806	-5.12181	-10.7349	-4.68961	-6.75904	-11.5852
Mp3x-4 R2 DS1 B	Mapourika	3	1	7	B	-2.44597	-0.346875	-7.23235	-6.03189	5.57959	-10.7356	-2.21081	5.63658	-4.51935	-2.11283	-0.263338	-1.65413	-5.77074
Mp3x-4 R2 DS1 S	Mapourika	3	1	7	S	-8.78672	-2.3709	-11.6382	-9.44637	11.5943	-11.6408	-7.77414	11.2176	-7.39693	-9.69474	-5.46179	-8.31765	-13.9293
Mp3x-4 R3 DS1 B	Mapourika	3	1	7	B	-6.33214	-1.30995	-10.996	-9.79552	9.34321	-11.8677	-5.68284	9.50856	-6.01299	-7.44368	-3.74183	-5.55172	-11.6782
Mp3x-4 R3 DS1 S	Mapourika	3	1	7	S	-5.12506	-0.873359	-9.93305	-8.7326	8.28029	-9.95805	-4.98603	7.88327	-6.52556	-6.38076	-2.52545	-5.12432	-9.21837
Mp3x-5 R1 DS1 B	Mapourika	3	1	8	B	-3.04134	-0.295604	-7.82086	-6.6204	6.1681	-11.3241	-2.79726	6.09892	-5.6975	-4.26856	-0.59863	-2.65655	-8.05621
Mp3x-5 R1 DS1 S	Mapourika	3	1	8	S	-9.34394	-2.74905	-14.031	-12.8305	10.1874	-11.6773	-8.3945	12.005	-7.66208	-10.4787	-6.17226	-9.31574	-10.2385
Mp3x-5 R2 DS1 B	Mapourika	3	1	8	B	-3.31938	-0.588076	-8.98276	-6.58732	7.33	-7.34141	-3.35732	6.33649	-7.5677	-5.43047	-1.65428	-5.05458	-5.64951
Mp3x-5 R2 DS1 S	Mapourika	3	1	8	S	-6.81351	-1.64452	-11.7124	-8.63436	10.0596	-10.429	-6.51508	9.51442	-7.20505	-8.16011	-4.16735	-6.74845	-9.40931
Mp3x-5 R3 DS1 B	Mapourika	3	1	8	B	-9.34859	-2.95571	-14.3877	-13.1873	9.10172	-12.0592	-7.68243	12.4095	-7.54396	-8.10181	-6.10309	-8.07152	-10.8976
Mp3x-5 R3 DS1 S	Mapourika	3	1	8	S	-12.0156	-4.16357	-16.9027	-13.4019	12.7963	-13.1262	-10.8155	14.0861	-9.27388	-13.3504	-8.26467	-10.9938	-13.2015
Se2x-1 R1 DS1 B	Selfe	2	1	9	B	-2.62341	-0.297754	-7.47558	-6.27512	5.82282	-10.9788	-2.48275	5.81097	-4.55334	-3.92329	-0.268288	-2.60858	-5.91258
Se2x-1 R1 DS1 S	Selfe	2	1	9	S	-9.70775	-3.08174	-12.3111	-13.4945	10.5657	-12.1291	-8.13719	12.484	-7.80015	-10.366	-6.66119	-9.08584	-11.2332
Se2x-1 R2 DS1 B	Selfe	2	1	9	B	-4.27383	-2.46448	-7.99076	-3.7704	7.24807	-12.4041	-3.50307	6.85165	-6.38714	-5.34854	-1.82003	-0.626883	-4.19636
Se2x-1 R2 DS1 S	Selfe	2	1	9	S	-9.13888	-2.74023	-14.0053	-10.42	12.3526	-11.8572	-8.3412	11.8999	-7.77273	-10.453	-6.09756	-8.21957	-11.0287
Se2x-1 R3 DS1 B	Selfe	2	1	9	B	-5.34169	-0.861766	-9.85145	-5.05377	8.19869	-9.93789	-4.47028	7.90459	-5.89523	-6.29916	-2.48258	-5.0077	-6.47822
Se2x-1 R3 DS1 S	Selfe	2	1	9	S	-8.26644	-2.23147	-12.9607	-11.7602	11.3079	-11.2847	-7.70318	10.8629	-7.30601	-9.40836	-5.29556	-7.38396	-11.1797
Se2x-2 R1 DS1 B	Selfe	2	1	10	B	-8.6461	-3.53975	-6.96422	-6.84139	4.72903	-11.5848	-4.54802	9.41739	-1.63513	-7.56201	-3.47534	-4.6554	-6.38655
Se2x-2 R1 DS1 S	Selfe	2	1	10	S	-10.5023	-3.001	-9.95027	-12.8843	7.73915	-12.4965	-7.40406	14.0761	-4.54712	-10.5325	-5.753	-7.50144	-9.48419
Se2x-2 R2 DS1 B	Selfe	2	1	10	B	-7.29918	-3.45617	-7.1264	-6.92343	4.94938	-10.3486	-4.57667	9.67162	-1.72633	-7.67125	-3.40049	-4.79714	-6.50879
Se2x-2 R2 DS1 S	Selfe	2	1	10	S	-9.82998	-3.0118	-9.86545	-12.9505	8.26791	-12.0255	-7.45268	12.698	-4.5898	-10.5987	-6.1128	-7.52758	-9.49958
Se2x-2 R3 DS1 B	Selfe	2	1	10	B	-7.62781	-2.74756	-7.33049	-8.08426	5.19134	-10.453	-4.96758	11.0339	-2.05803	-7.995	-4.02018	-4.9418	-6.9547
Se2x-2 R3 DS1 S	Selfe	2	1	10	S	-8.13101	-2.66438	-7.29177	-5.52922	5.56621	-11.5716	-5.23082	10.2235	-2.36731	-8.2983	-4.28745	-4.94251	-7.06497
Se2x-4 R1 DS1 B	Selfe	2	1	11	B	-7.41445	-2.83334	-7.08528	-10.2419	5.16218	-11.2329	-4.87383	10.9531	-1.95321	-7.89008	-3.84243	-5.06736	-6.84158
Se2x-4 R1 DS1 S	Selfe	2	1	11	S	-8.06509	-3.71335	-6.96803	-9.8753	4.77221	-11.5706	-4.51443	9.71037	-1.59617	-7.52346	-3.3943	-4.63955	-6.07249
Se2x-5 R1 DS1 B	Selfe	2	1	12	B	-8.17601	-2.57762	-7.84587	-10.7305	5.58628	-15.4342	-5.31462	10.9611	-2.4455	-8.37869	-4.24432	-5.45773	-7.12684
Se2x-5 R1 DS1 S	Selfe	2	1	12	S	-7.99298	-3.17863	-6.93631	-9.99993	4.9254	-11.6969	-4.63282	10.7753	-1.71304	-7.64809	-3.70053	-4.68536	-6.55538
Se3x-1 R1 DS1 B	Selfe	3	1	13	B	-5.89522	-3.73637	-6.8813	-6.9246	4.75233	-9.92158	-4.50164	9.34977	-1.60869	-7.53245	-3.4304	-4.65563	-6.45017
Se3x-1 R1 DS1 S	Selfe	3	1	13	S	-7.0801	-2.8102	-7.32288	-9.12379	5.24268	-12.4879	-4.98202	10.9609	-2.10327	-8.05234	-3.81974	-5.06493	-6.8732
Se3x-2 R1 DS1 B	Selfe	3	1	14	B	-8.89832	-2.67214	-8.83486	-11.8734	6.67199	-11.5376	-6.44447	12.5099	-3.56649	-8.27297	-5.13777	-6.61112	-8.32628
Se3x-2 R1 DS1 S	Selfe	3	1	14	S	-10.6848	-3.35805	-10.4724	-11.7801	8.4913	-12.4067	-8.18184	12.8709	-5.42757	-11.4582	-6.82604	-8.47963	-9.96651
Se3x-2 R2 DS1 B	Selfe	3	1	14	B	-11.021	-3.24767	-10.2096	-10.952	8.21212	-12.3598	-7.91463	12.561	-5.20539	-11.1973	-6.61162	-7.96514	-9.85438
Se3x-2 R2 DS1 S	Selfe	3	1	14	S	-12.1244	-3.89208	-11.9542	-15.0131	9.72121	-12.9419	-9.31147	13.9491	-6.59936	-12.6613	-7.59207	-9.55756	-11.3006
Se3x-3 R1 DS1 B	Selfe	3	1	15	B	-7.61257	-3.28499	-6.72876	-10.1137	4.86928	-10.9759	-4.54551	10.5083	-1.80532	-7.76189	-3.56156	-4.78939	-6.30618
Se3x-3 R1 DS1 S	Selfe	3	1	15	S	-11.2755	-3.52857	-11.1162	-14.2041	8.92464	-12.6331	-8.54652	13.6282	-5.81682	-11.8523	-7.02744	-8.87127	-10.4245
Se3x-3 R2 DS1 B	Selfe	3	1	15	B	-8.67736	-2.62773	-7.9733	-8.09786	6.2521	-12.0376	-5.81499	12.1264	-3.21735	-9.17433	-4.8444	-6.10784	-7.58314
Se3x-3 R2 DS1 S	Selfe	3	1	15	S	-9.89137	-2.94811	-9.21323	-10.2879	7.62751	-12.0388	-7.0792	12.0812	-4.46119	-10.4301	-6.04521	-7.3389	-8.76292
Se3x-3 R3 DS1 B	Selfe	3	1	15	B	-8.51503	-2.63951	-7.72159	-10.7606	5.6502	-10.8807	-5.2818	10.735	-2.46797	-8.40876	-4.01847	-5.43243	-7.17601
Se3x-3 R3 DS1 S	Selfe	3	1	15	S	-10.9517	-3.61064	-10.7601	-11.1918	9.15377	-12.5459	-8.76612	13.4611	-5.99761	-11.7503	-7.20879	-8.92332	-10.7006
Mp2x-2 R1 DS2 B	Mapourika	2	2	2	B	-12.4737	-4.98543	-10.1889	-9.648	7.20368	-13.9058	-6.61156	11.7554	-7.4243	-5.92885	-6.28067	-9.84466	-10.5983
Mp2x-2 R1 DS2 S	Mapourika	2	2	2	S	-19.1908	-7.5673	-17.9786	-18.3641	16.1576	-16.0615	-15.2917	18.147	-12.0702	-15.9957	-11.982	-15.7655	-16.9839
Mp2x-2 R2 DS2 B	Mapourika	2	2	2	B	-12.397	-4.74049	-9.81153	-9.25972	6.82998	-13.6837	-6.10789	10.9895	-6.77038	-5.60116	-5.84463	-9.50678	-9.98244
Mp2x-2 R2 DS2 S	Mapourika	2	2	2	S	-19.7068	-7.62789	-18.025	-20.2771	16.2312	-16.1064	-15.4978	17.4566	-12.1076	-16.573	-12.0346	-16.5866	-17.3408
Mp2x-2 R3 DS2 B	Mapourika	2	2	2	B	-10.9434	-4.01291	-9.74477	-9.40581	6.69201	-12.9286	-5.95631	11.8201	-5.75879	-5.29056	-5.48029	-8.6251	-9.14998
Mp2x-2 R3 DS2 S	Mapourika	2	2	2	S	-18.3785	-7.00104	-17.0745	-18.4137	15.4303	-15.5957	-14.4054	17.2352	-11.5283	-15.6244	-11.4188	-15.0502	-15.4709
Mp2x-3 R1 DS2 B	Mapourika	2	2	3	B	-11.8975	-3.71349	-9.62122	-9.76748	7.29685	-12.5886	-6.51396	11.4155	-5.69649	-5.95166	-6.01586	-8.46312	-9.06623
Mp2x-3 R1 DS2 S	Mapourika	2	2	3	S	-18.7946	-7.1653	-17.3684	-18.5084	15.5801	-15.7156	-14.8124	16.7777	-11.6947	-15.7382	-11.6027	-15.6681	-16.0178
Mp2x-3 R2 DS2 B	Mapourika	2	2	3	B	-10.9781	-3.8553	-9.23761	-9.17686	7.15339	-12.8664	-6.28332	11.3935	-5.68132	-5.44012	-5.636	-8.47847	-9.24101
Mp2x-3 R2 DS2 S	Mapourika	2	2	3	S	-18.7904	-7.05028	-17.0628	-18.2272	15.1368	-15.6307	-14.3953	16.7064	-11.5192	-15.0834	-11.4552	-15.2074	-16.9219
Mp2x-3 R3 DS2 B	Mapourika	2	2	3	B	-9.40975	-3.26542	-8.09695	-9.28837	5.56995	-12.0031	-4.6954	10.6157	-3.50069	-4.38425	-4.35066	-6.38689	-7.07485
Mp2x-3 R3 DS2 S	Mapourika	2	2	3	S	-18.3347	-7.18327	-17.4331	-21.7427	15.556	-15.7233	-14.8084	18.1164	-11.605	-16.3932	-11.5969	-15.6209	-16.8366
Mp3x-2 R1 DS2 B	Mapourika	3	2	5	B	-12.2024	-4.55323	-10.7001	-9.95359	7.38315	-13.5902	-7.08016	12.0041	-7.10915	-6.09136	-6.44026	-9.72634	-10.4895
Mp3x-2 R1 DS2 S	Mapourika	3	2	5	S	-18.2708	-7.04157	-16.9059	-18.7355	15.3278	-15.6079	-14.6619	17.6912	-11.5377	-15.22	-11.457	-15.1706	-16.9236
Mp3x-2 R2 DS2 B	Mapourika	3	2	5	B	-11.9542	-4.17435	-10.5524	-10.5466	7.42359	-13.1651	-7.03491	12.1048	-6.54032	-6.09915	-6.24878	-9.27361	-10.1219
Mp3x-2 R2 DS2 S	Mapourika	3	2	5	S	-14.2688	-4.97256	-13.4702	-17.2819	11.9411	-13.8179	-11.5259	15.5634	-8.5831	-14.9301	-9.20079	-11.8421	-13.0747
Mp3x-3 R1 DS2 B	Mapourika	3	2	6	B	-11.1151	-4.10878	-9.60102	-9.90982	7.20899	-13.0514	-6.44886	11.7114	-6.15591	-5.56859	-5.75561	-9.04418	-9.17128
Mp3x-3 R1 DS2 S	Mapourika	3	2	6	S	-17.7553	-6.86266	-16.7858	-18.3735	15.1149	-15.4675	-14.3783	18.2651	-11.3277	-15.4988	-11.2829	-15.0527	-15.2823
Mp3x-4 R1 DS2 B	Mapourika	3	2	7	B	-11.491	-4.07284	-9.91386	-9.42483	7.3972	-13.0855	-6.97499	11.8677	-6.34398	-6.21364	-6.18328	-8.83638	-9.58427
Mp3x-4 R1 DS2 S	Mapourika	3	2	7	S	-19.0695	-7.31887	-17.3533	-19.1235	15.8176	-15.8603	-15.1128	17.5047	-11.7943	-15.7142	-11.7216	-15.4125	-16.9518
Mp3x-4 R2 DS2 B	Mapourika	3	2	7	B	-10.668	-3.24926	-8.53951	-8.94026	7.07434	-12.1273	-6.19163	11.1201	-4.70701	-5.68353	-5.52455	-7.45408	-8.56792
Mp3x-4 R2 DS2 S	Mapourika	3	2	7	S	-22.39	-6.54268	-15.8188	-17.1476	14.1569	-15.1805	-13.8917	16.6651	-10.9251	-14.9219	-10.936	-14.0253	-15.6743
Mp3x-4 R3 DS2 B	Mapourika	3	2	7	B	-16.9696	-4.3274	-9.08322	-9.46334	7.16817	-13.2158	-6.78283	11.4216	-6.47299	-5.89308	-5.98186	-9.75617	-9.88219
Mp3x-4 R3 DS2 S	Mapourika	3	2	7	S	-23.6112	-7.15123	-16.8205	-17.6082	15.2447	-15.7087	-14.8366	17.8402	-11.656	-15.5625	-11.5293	-15.7009	-16.9357
Mp3x-5 R1 DS2 B	Mapourika	3	2	8	B	-16.4767	-4.07718	-9.17983	-9.62428	6.92313	-12.9426	-6.58197	11.8664	-6.01106	-5.63623	-5.89132	-9.17447	-9.50249
Mp3x-5 R1 DS2 S	Mapourika	3	2	8	S	-22.6771	-6.68644	-16.108	-16.7831	14.3981	-15.3018	-14.1519	17.5722	-11.0914	-13.9635	-11.061	-14.3263	-15.8692
Se2x-1 R1 DS2 B	Selfe	2	2	9	B	-15.6131	-3.62282	-8.63084	-9.13762	6.65808	-12.4541	-6.01059	11.6293	-5.18934	-5.77363	-5.50416	-8.52968	-8.87573
Se2x-1 R1 DS2 S	Selfe	2	2	9	S	-24.7915	-7.7417	-17.7932	-18.7197	16.0854	-16.2079	-15.6145	18.6953	-12.1954	-16.1139	-12.1262	-16.6557	-17.2381
Se2x-1 R2 DS2 B	Selfe	2	2	9	B	-16.6376	-4.2778	-9.03019	-8.77033	6.92054	-13.3801	-6.15653	11.3053	-8.055	-5.27301	-5.66038	-12.7482	-9.65291
Se2x-1 R2 DS2 S	Selfe	2	2	9	S	-24.224	-7.4551	-17.8822	-18.0835	16.236	-15.9683	-15.5261	18.2278	-12.1298	-16.2203	-11.8747	-16.3654	-16.2972
Se2x-1 R3 DS2 B	Selfe	2	2	9	B	-17.1253	-4.22121	-10.3095	-9.6504	7.79973	-13.1776	-6.79203	11.9158	-8.40224	-6.08727	-6.36002	-11.2041	-10.7965
Se2x-1 R3 DS2 S	Selfe	2	2	9	S	-24.2054	-7.44586	-17.9998	-18.1277	16.2183	-15.9667	-15.7507	18.2045	-12.0988	-16.0365	-11.8607	-16.6641	-18.6523
Se2x-2 R1 DS2 B	Selfe	2	2	10	B	-17.7548	-4.33639	-10.298	-10.9782	9.05167	-13.293	-7.89483	13.1112	-8.81505	-7.43567	-7.34046	-13.8654	-11.957
Se2x-2 R1 DS2 S	Selfe	2	2	10	S	-24.1893	-7.43872	-17.8139	-17.4468	15.715	-15.9557	-15.3364	18.7232	-12.0434	-15.5704	-11.8451	-16.6812	-18.1774
Se2x-2 R2 DS2 B	Selfe	2	2	10	B	-17.3817	-4.4592	-10.7056	-9.45495	7.54283	-13.1268	-6.68656	11.6997	-8.1254	-6.02856	-6.26872	-11.3392	-10.3439
Se2x-2 R2 DS2 S	Selfe	2	2	10	S	-24.9504	-7.81937	-18.3846	-18.8096	16.8778	-16.2605	-15.9217	18.0537	-12.4085	-16.9667	-12.1974	-18.3573	-17.3457
Se2x-4 R1 DS2 B	Selfe	2	2	11	B	-16.5879	-3.88014	-10.4365	-9.45144	7.41619	-12.8358	-6.88287	11.633	-7.93316	-6.12671	-6.24923	-10.3678	-10.6653
Se2x-4 R1 DS2 S	Selfe	2	2	11	S	-24.4089	-7.54884	-18.0826	-17.6262	16.2078	-16.0312	-15.4599	18.1362	-12.1647	-15.5687	-11.932	-15.7456	-18.2615
Se2x-5 R1 DS2 B	Selfe	2	2	12	B	-12.9242	-2.03034	-7.26621	-7.37943	5.85393	-10.6187	-5.75236	9.21017	-4.98564	-4.76661	-4.30967	-9.03477	-7.67119
Se2x-5 R1 DS2 S	Selfe	2	2	12	S	-22.7317	-6.70869	-16.8111	-16.6189	15.1974	-15.3219	-14.5398	15.9852	-11.5317	-14.6705	-11.1106	-14.0795	-17.2004
Se3x-1 R1 DS2 B	Selfe	3	2	13	B	-18.3176	-4.72753	-10.8138	-10.2766	8.57375	-13.6183	-7.79371	12.0934	-9.16574	-6.95112	-7.23766	-10.2408	-11.518
Se3x-1 R1 DS2 S	Selfe	3	2	13	S	-22.5911	-6.63868	-16.7234	-15.9891	14.8378	-15.2496	-14.1649	17.7793	-11.4681	-14.8318	-11.0112	-14.1946	-16.7307
Se3x-2 R1 DS2 B	Selfe	3	2	14	B	-13.0206	-2.11155	-7.33211	-6.92323	6.11399	-11.5282	-5.70054	8.97611	-4.92624	-4.47964	-4.37268	-9.13117	-7.52694
Se3x-2 R1 DS2 S	Selfe	3	2	14	S	-23.0838	-6.88425	-17.2668	-17.4841	15.3904	-15.4993	-14.6869	16.1401	-11.7095	-15.0336	-11.2746	-16.2551	-17.3861
Se3x-2 R2 DS2 B	Selfe	3	2	14	B	-15.2406	-3.27076	-9.34272	-8.53805	6.47838	-12.1894	-6.10469	10.3433	-7.00217	-5.33183	-5.3176	-11.3513	-9.46669
Se3x-2 R2 DS2 S	Selfe	3	2	14	S	-24.1393	-7.41358	-17.8549	-18.2641	15.7704	-15.9352	-15.2056	17.5301	-12.1026	-15.2352	-11.7833	-15.9499	-18.0421
Se3x-3 R1 DS2 B	Selfe	3	2	15	B	-16.0232	-3.76387	-8.42124	-8.62948	7.12095	-12.7031	-6.18419	11.138	-7.471	-5.36927	-5.54277	-10.926	-9.61362
Se3x-3 R1 DS2 S	Selfe	3	2	15	S	-22.9311	-6.80842	-16.9444	-17.2624	15.0306	-15.41	-14.5787	18.3661	-11.5626	-14.784	-11.2148	-15.6053	-17.4558
Se3x-3 R2 DS2 B	Selfe	3	2	15	B	-9.47949	-1.10751	-4.27002	-4.34312	2.76284	-9.27569	-3.06472	6.34758	-1.63042	-5.19573	-1.36876	-5.5901	-4.37097
Se3x-3 R2 DS2 S	Selfe	3	2	15	S	-22.9135	-6.79888	-16.9031	-16.9135	15.3263	-15.3945	-15.1029	17.0739	-11.5793	-15.443	-11.2063	-16.9111	-17.136
Se3x-3 R3 DS2 B	Selfe	3	2	15	B	-17.947	-4.68739	-10.1683	-9.57204	7.90246	-13.6389	-7.11825	12.2674	-8.89461	-6.37138	-6.67096	-13.0722	-10.5806
Se3x-3 R3 DS2 S	Selfe	3	2	15	S	-23.7513	-7.21882	-17.5002	-17.4966	15.823	-15.7434	-15.0913	17.7699	-11.9462	-15.4435	-11.5998	-16.8431	-16.6308
Mp3x-3 R1 DS3 B	Mapourika	3	3	6	B	-16.9882	-4.48376	-11.0524	-9.4835	7.15292	-13.5106	-6.45708	11.3065	-8.31284	-5.32361	-5.76747	-13.0988	-10.0961
Mp3x-3 R1 DS3 S	Mapourika	3	3	6	S	-23.2409	-6.96389	-17.4569	-17.3374	15.4853	-15.5206	-14.8055	17.5467	-11.6355	-15.055	-11.3636	-16.4568	-17.5501
Mp3x-4 R1 DS3 B	Mapourika	3	3	7	B	-19.1157	-5.39884	-11.7008	-10.3116	7.95012	-14.2956	-7.20954	12.9771	-9.48314	-6.96212	-7.01173	-11.8065	-10.9914
Mp3x-4 R1 DS3 S	Mapourika	3	3	7	S	-24.9946	-7.84248	-18.3078	-18.7061	16.639	-16.3049	-16.1119	18.3428	-12.366	-16.4927	-12.2001	-16.9652	-17.9635
Se2x-5 R1 DS3 B	Selfe	2	3	12	B	-17.9528	-4.79253	-11.1471	-9.9298	7.95557	-13.7139	-7.00939	11.6651	-8.98134	-6.16348	-6.3686	-10.913	-10.6187
Se2x-5 R1 DS3 S	Selfe	2	3	12	S	-24.3562	-7.52235	-17.2511	-18.2937	16.3733	-16.014	-15.7118	17.9414	-12.1013	-16.0119	-11.9174	-16.6058	-17.2078
Se3x-2 R2 DS3 B	Selfe	3	3	14	B	-17.3438	-4.51794	-11.3594	-9.30825	7.19557	-13.447	-6.6699	11.3598	-8.48984	-5.88314	-6.04625	-10.9368	-10.4755
Se3x-2 R2 DS3 S	Selfe	3	3	14	S	-22.7272	-6.70671	-16.9164	-17.065	15.0317	-15.3171	-14.2259	16.7892	-11.5109	-14.6227	-11.0867	-14.795	-16.3653
Se3x-3 R1 DS3 B	Selfe	3	3	15	B	-18.933	-5.47612	-12.6903	-10.3918	7.77948	-14.3793	-6.92524	12.291	-9.3902	-6.53827	-6.76836	-11.2981	-10.9812
Se3x-3 R1 DS3 S	Selfe	3	3	15	S	-24.5999	-7.64438	-18.2048	-18.2305	16.3877	-16.1234	-15.7027	18.4252	-12.218	-15.9445	-12.0319	-16.8142	-17.4032
Mp 18-15 R1 S3 Body	Mapourika	3	3	4	B	-15.7913	-5.7544	-14.758	-12.5274	9.20813	-16.5772	-8.82185	14.7468	-9.81448	-7.86846	-8.47184	-16.4777	-13.4995
Mp 18-15 R1 S3 shell	Mapourika	3	3	4	S	-19.4749	-6.731	-17.1402	-17.8434	14.7115	-17.3874	-13.8556	17.678	-11.1732	-13.3312	-11.3057	-18.8822	-18.2506
Mp 18-2 R1 S2 body	Mapourika	2	2	1	B	-15.8316	-5.78518	-14.0629	-12.4612	9.66064	-16.607	-8.89218	14.7646	-9.66416	-8.33726	-8.72196	-16.6431	-13.8774
Mp 18-2 R1 S2 shell	Mapourika	2	2	1	S	-19.6913	-7.33008	-17.5173	-18.47	15.0379	-17.8908	-14.6599	19.2266	-11.7357	-14.6168	-11.9011	-20.0809	-23.921
Mp 18-2 R2 S2 body	Mapourika	2	2	1	B	-15.7923	-6.29046	-14.3828	-12.5632	9.37305	-17.0181	-8.87818	14.5021	-9.79962	-8.43942	-8.84315	-14.9056	-13.6742
Mp 18-2 R2 S2 shell	Mapourika	2	2	1	S	-20.4161	-8.14596	-17.6981	-17.7219	14.525	#NUM!	-14.4133	19.0205	-12.162	-13.5503	-12.3504	-16.5496	-18.186
Mp 18-2 R2 S3 Body	Mapourika	2	3	1	B	-13.8389	-5.5699	-10.8382	-9.89382	7.32262	-16.3253	-6.72135	11.7282	-8.70535	-5.64162	-6.45651	-12.191	-11.2018
Mp 18-2 R2 S3 Shell	Mapourika	2	3	1	S	-19.1087	-7.38627	-18.0199	-18.356	15.5975	-17.9235	-14.9593	18.4876	-11.8345	-14.7143	-11.966	-20.1951	-24.0352
Mp 18-46 R1 S3 body	Mapourika	3	3	5	B	-14.0209	-4.99061	-13.0425	-10.179	8.04013	-16.0778	-7.03001	12.7878	-8.64332	-6.52681	-7.09704	-14.577	-12.2974
Mp 18-46 R1 S3 shell	Mapourika	3	3	5	S	-15.8286	-5.66295	-15.1744	-15.8785	13.1852	-16.5931	-13.521	17.3094	-10.218	-12.3136	-10.2061	-16.7483	-20.5884
Mp 18-46 R2 S3 body	Mapourika	3	3	5	B	-13.9204	-2.51112	-9.13762	-8.81484	10.0496	-16.6921	-7.61367	15.8682	-8.87074	-4.0356	-6.05333	-10.031	-13.8711
Mp 18-46 R2 S3 shell	Mapourika	3	3	5	S	-19.9792	-7.56002	-18.3026	-20.0127	16.0095	-18.0698	-15.0465	19.8347	-12.0073	-15.2887	-12.1052	-20.5424	-24.3825
Mp 18-46 R3 S2 body	Mapourika	3	2	5	B	-16.2918	-4.17277	-10.796	-9.48489	6.45899	-15.7424	-6.17419	12.6517	-7.73829	-4.80086	-5.68417	-12.4024	-16.2425
Mp 18-46 R3 S2 shell	Mapourika	3	2	5	S	-17.8427	-5.49398	-14.9282	-16.2394	12.9613	-16.4722	-12.3694	16.0302	-10.1107	-16.017	-9.973	-16.4114	-20.2516
Mp 18-46 R3 S3 body	Mapourika	3	3	5	B	-15.0564	-5.65242	-13.8013	-11.5209	8.55927	-16.7673	-7.80175	14.1668	-9.73362	-7.12022	-7.73509	-15.9008	-12.9108
Mp 18-46 R3 S3 shell	Mapourika	3	3	5	S	-20.5193	-7.63099	-18.4046	-19.5836	16.1682	-18.1271	-15.6147	19.0085	-12.0548	-15.4887	-12.1387	-20.6835	-21.4828
Mp 18-5 R1 S3 body	Mapourika	2	3	2	B	-12.8639	-4.30699	-10.3025	-9.40778	7.24025	-15.5833	-6.12919	11.9041	-7.91316	-5.25635	-5.97791	-12.8781	-16.7182
Mp 18-5 R1 S3 shell	Mapourika	2	3	2	S	-19.2255	-7.40361	-17.9559	-19.2255	16.1504	-17.959	-15.2393	19.2743	-11.9089	-14.1154	-11.9071	-20.2288	-24.069
Mp 18-5 R2 S3 Body	Mapourika	2	3	2	B	-17.0468	-5.47874	-14.0984	-12.3775	9.68568	-16.3796	-8.84484	15.0027	-9.85118	-7.99729	-8.58115	-16.0802	-14.0924
Mp 18-5 R2 S3 shell	Mapourika	2	3	2	S	-18.9996	-7.21382	-17.6629	-19.2572	15.4783	-17.7928	-14.9904	18.6869	-11.7589	-15.9374	-11.7292	-19.8522	-23.6923
Mp 18-5 R3 S3 body	Mapourika	2	3	2	B	-13.1353	-4.43577	-11.6736	-11.1168	7.99783	-15.4077	-6.89812	12.7468	-8.61315	-6.29134	-6.73383	-13.6844	-17.5245
Mp 18-5 R3 S3 shell	Mapourika	2	3	2	S	-18.7675	-7.27427	-17.7763	-20.4849	16.0114	-17.832	-15.017	19.2024	-11.8147	-19.5792	-11.7971	-19.9736	-23.8137
Mp 18-52 R2 S2 body	Mapourika	3	2	6	B	-15.1311	-5.22547	-13.9238	-11.6656	8.86388	-16.454	-8.64321	14.2372	-9.35574	-6.63565	-7.73629	-15.2427	-12.7334
Mp 18-52 R2 S2 shell	Mapourika	3	2	6	S	-18.799	-6.77201	-17.0912	-17.4726	14.4764	-17.4492	-14.3957	17.0267	-11.3354	-12.3802	-11.2156	-18.9599	-22.8
Mp 18-52 R2 S3 body	Mapourika	3	3	6	B	-14.616	-5.13879	-13.4681	-11.0538	8.47476	-16.3262	-7.56755	13.8755	-9.16355	-6.38297	-7.39439	-14.8849	-12.3668
Mp 18-52 R2 S3 shell	Mapourika	3	3	6	S	-18.0139	-6.6385	-17.2464	-19.6662	14.8062	-17.3268	-14.2612	17.7657	-11.1989	-13.7339	-11.1006	-18.6992	-22.5393
Mp 18-52 R3 S2 body	Mapourika	3	2	6	B	-12.9679	-4.36403	-12.5454	-10.5753	7.29496	-15.7183	-7.19878	13.4712	-8.08604	-5.4024	-6.53711	-13.2485	-17.0886
Mp 18-52 R3 S2 shell	Mapourika	3	2	6	S	-15.6214	-5.4135	-15.7776	-18.1891	13.0829	-16.2634	-12.5994	19.2095	-9.85191	-10.2585	-9.86229	-16.2316	-20.0717
Mp 18-52 R3 S3 body	Mapourika	3	3	6	B	-13.9248	-4.85853	-12.7066	-10.5956	8.37237	-15.9742	-7.6408	13.5425	-8.70962	-6.23844	-7.27478	-14.4322	-14.809
Mp 18-52 R3 S3 shell	Mapourika	3	3	6	S	-19.2096	-7.44636	-17.9466	-17.4817	14.6489	-17.9654	-13.4996	18.9905	-11.8541	-12.6226	-11.77	-20.2943	-20.7665
Mp 18-54 R2 S3 body	Mapourika	3	3	7	B	-18.1542	-4.93257	-10.9426	-10.5102	8.06379	-16.1645	-6.63391	13.4592	-8.49425	-6.06166	-7.03321	-14.2648	-13.9165
Mp 18-54 R2 S3 shell	Mapourika	3	3	7	S	-19.0716	-7.36313	-17.9572	-18.7092	16.09	-17.9481	-15.2758	19.495	-11.8677	-14.916	-11.7964	-20.1476	-18.2409
Mp 18-54 R3 S3 body	Mapourika	3	3	7	B	-12.7974	-4.16463	-10.474	-8.43047	7.97306	-15.9626	-7.8878	10.1387	-8.24191	-4.83294	-6.31761	-12.7243	-16.5645
Mp 18-54 R3 S3 body	Mapourika	3	3	7	B	-13.6004	-4.94032	-12.6278	-11.0568	8.82425	-16.1502	-6.8833	13.5565	-8.90044	-6.57296	-7.44593	-14.5886	-18.4287
Mp 18-54 R3 S3 shell	Mapourika	3	3	7	S	-19.9375	-7.41486	-17.9919	-19.0326	16.1727	-18.0057	-15.3285	19.4992	-11.9491	-15.5626	-11.8223	-20.2517	-24.0918
Mp 18-54 R3 S3 shell	Mapourika	3	3	7	S	-19.1577	-7.2077	-17.0449	-17.9588	15.5306	-17.7879	-14.952	19.0851	-11.7566	-16.5258	-11.628	-19.838	-23.6781
Mp 18-56 R1 S3 body	Mapourika	3	3	8	B	-15.7906	-5.95968	-12.6068	-11.5062	9.14871	-16.871	-8.4956	13.6861	-9.82826	-7.31502	-8.2659	-16.5707	-13.5271
Mp 18-56 R1 S3 shell	Mapourika	3	3	8	S	-22.0878	-7.87207	-18.1684	-19.3926	16.1606	#NUM!	-15.8443	19.6273	-12.1848	-14.9674	-12.164	-21.1568	-18.3804
Mp 18-56 R2 S3 body	Mapourika	3	3	8	B	-15.3597	-5.90585	-13.9488	-11.9772	8.50022	-16.9522	-8.04795	13.2272	-9.55619	-6.63667	-7.61904	-16.0138	-13.0645
Mp 18-56 R2 S3 shell	Mapourika	3	3	8	S	-19.3479	-7.46172	-18.0638	-19.0028	15.5156	-18.0167	-15.2831	19.3735	-11.896	-13.7083	-11.8529	-20.3392	-24.1793
Mp 18-56 R3 S2 body	Mapourika	3	2	8	B	-11.1205	-4.53189	-13.1352	-14.9719	7.24255	-15.3526	-6.54869	12.5803	-7.7122	-4.79504	-6.61734	-13.0144	-12.3811
Mp 18-56 R3 S2 shell	Mapourika	3	2	8	S	-18.19	-6.42648	-17.0499	-20.2283	14.5459	-17.1599	-14.0104	19.2419	-11.0374	-12.4196	-10.8027	-18.2708	-22.111
Mp 18-56 R3 S3 body	Mapourika	3	3	8	B	-15.3412	-5.87966	-14.6231	-12.0354	9.07101	-16.814	-8.49857	14.8053	-9.63932	-7.11707	-8.04669	-16.3583	-13.4812
Mp 18-56 R3 S3 shell	Mapourika	3	3	8	S	-20.3628	-7.58681	-18.1756	-20.318	15.7457	-18.1208	-15.4613	19.716	-12.0143	-14.4743	-11.9266	-20.5898	-24.43
Mp 18-7 R1 S3 body	Mapourika	2	3	3	B	-14.78	-5.49327	-13.7069	-11.6938	9.16178	-16.5463	-7.94445	14.2693	-9.70484	-6.90503	-7.98945	-15.7046	-13.2234
Mp 18-7 R1 S3 shell	Mapourika	2	3	3	S	-19.7649	-7.70779	-18.2798	-19.6912	15.7311	#NUM!	-14.9157	19.2458	-12.0814	-14.5512	-12.0414	-20.8295	-18.9928
Mp 18-7 R2 S3 body	Mapourika	2	3	3	B	-15.8596	-5.62198	-14.9471	-12.6562	9.94559	-16.572	-8.55331	15.2168	-10.0189	-7.5105	-8.50458	-16.2077	-14.619
Mp 18-7 R2 S3 shell	Mapourika	2	3	3	S	-19.086	-7.56277	-18.2389	-19.9064	15.6624	-18.0557	-14.9588	19.9066	-11.993	-14.8335	-11.8961	-20.5418	-24.3819
Mp 18-7 R3 S3 body	Mapourika	2	3	3	B	-14.8229	-5.51496	-13.1586	-12.3044	9.35274	-16.6096	-8.16486	14.6671	-9.94021	-7.17236	-7.99585	-15.8541	-14.3062
Mp 18-7 R3 S3 shell	Mapourika	2	3	3	S	-18.5596	-7.18962	-17.5344	-18.8987	15.2721	-17.7399	-14.2349	18.8485	-11.6302	-13.1758	-11.5119	-19.7914	-23.6315
Se 16-1 R1 S3 body	Selfe	3	3	14	B	-13.8192	-4.98741	-12.7198	-10.2779	7.98472	-16.4138	-7.22456	13.335	-8.6459	-5.79305	-6.91052	-14.2887	-13.1213
Se 16-1 R1 S3 shell	Selfe	3	3	14	S	-18.19	-7.38157	-17.8691	-19.0209	14.9837	-17.9886	-15.1307	18.823	-11.9251	-13.5076	-11.6852	-20.1781	-24.0183
Se 16-8 R2 S3 body	Selfe	3	3	15	B	-14.0063	-5.4095	-13.6195	-11.1383	8.9358	-16.6528	-7.02683	13.4786	-9.58463	-5.77784	-7.21315	-14.8001	-13.6466
Se 16-8 R2 S3 shell	Selfe	3	3	15	S	-19.253	-7.49338	-18.0109	-20.3687	16.3986	-18.0612	-15.3255	20.0593	-12.072	-13.7832	-11.8454	-20.4052	-24.2453
Se 16-8 R3 S3 body	Selfe	3	3	15	B	-15.2129	-5.59426	-13.6712	-11.4891	9.08554	-16.7044	-7.70023	14.4505	-9.6701	-6.49051	-7.74433	-15.5994	-13.8645
Se 16-8 R3 S3 shell	Selfe	3	3	15	S	-19.2904	-7.74439	-17.727	-17.337	16.233	-18.2327	-15.5521	19.9485	-12.2532	-14.1727	-12.0819	-20.9055	-24.7457
Se 18-1 R1 S3 body	Selfe	2	3	9	B	-14.6095	-4.83857	-12.6007	-11.9545	8.32183	-16.6534	-7.04182	14.7993	-8.8772	-6.06679	-7.17985	-14.2706	-18.1108
Se 18-1 R1 S3 shell	Selfe	2	3	9	S	-19.4462	-7.3548	-18.0542	-19.125	15.5459	-17.8771	-14.8814	20.2815	-11.7857	-14.3886	-11.6758	-20.1253	-17.8123
Se 18-1 R2 S3 body	Selfe	2	3	9	B	-14.1517	-5.2014	-12.493	-10.8142	8.18999	-16.5003	-7.04421	13.8199	-9.28782	-5.80056	-7.01515	-14.5435	-13.4504
Se 18-1 R2 S3 shell	Selfe	2	3	9	S	-19.2196	-7.63147	-17.9484	-19.1466	16.0995	-18.1217	-15.0569	19.1582	-12.1004	-14.0726	-11.9133	-20.6771	-24.5173
Se 18-1 R3 S3 body	Selfe	2	3	9	B	-4.82188	-1.23562	-1.83951	-3.19728	1.73363	-9.68322	-2.36144	8.85933	0.393483	-2.62771	0.0248638	-3.02209	-6.86222
Se 18-1 R3 S3 shell	Selfe	2	3	9	S	-17.8564	-6.57404	-17.0628	-18.2582	15.1497	-17.3307	-14.5618	19.1114	-11.1076	-13.2	-10.9232	-18.5665	-22.4067
Se 18-12 R1 S3 body	Selfe	2	3	11	B	-14.0534	-5.27537	-12.3206	-10.6763	7.81529	-16.1135	-7.40997	13.3145	-8.25783	-5.3754	-6.53702	-14.2335	-12.3671
Se 18-12 R1 S3 shell	Selfe	2	3	11	S	-18.4732	-6.65533	-16.956	-16.1525	14.8862	-17.4066	-14.6973	18.036	-11.4571	-12.5297	-10.9469	-18.7293	-16.5236
Se 18-2 R1 S3 body	Selfe	2	3	10	B	-16.8612	-6.16439	-14.5721	-13.2404	10.3579	-17.0398	-8.66829	15.7966	-10.6178	-7.79291	-8.89687	-17.1664	-14.3845
Se 18-2 R1 S3 shell	Selfe	2	3	10	S	-19.6268	-7.41528	-17.827	-17.9514	15.5607	-18.0094	-15.1007	19.2082	-11.9579	-14.1206	-11.7019	-20.2472	-17.4275
Se 18-2 R2 S3 body	Selfe	2	3	10	B	-14.6763	-5.31782	-12.7316	-10.7298	8.1874	-16.6458	-6.9483	13.4846	-9.13524	-5.5863	-7.00427	-14.5003	-12.7626
Se 18-2 R2 S3 shell	Selfe	2	3	10	S	-18.9839	-7.21993	-17.9465	-18.7368	15.9643	-17.8303	-14.6423	19.1064	-11.8167	-13.4029	-11.5004	-19.8559	-23.6961
Se 18-2 R3 S2 body	Selfe	2	2	10	B	-17.6198	-6.87288	-14.9534	-12.8115	9.50655	-17.6825	-8.96584	15.3704	-10.6292	-7.34908	-8.76686	-17.8344	-14.0848
Se 18-2 R3 S2 shell	Selfe	2	2	10	S	-21.8894	-8.33708	-18.8661	-18.5775	15.1172	#NUM!	-15.1653	19.4216	-12.4388	-13.9677	-12.3332	-16.7281	-21.0711
Se 18-2 R3 S3 body	Selfe	2	3	10	B	-13.9531	-5.5596	-13.0708	-11.4644	8.19876	-17.3313	-6.62794	13.3689	-9.37681	-5.83884	-7.24017	-14.8507	-13.7009
Se 18-2 R3 S3 shell	Selfe	2	3	10	S	-19.8702	-7.19304	-18.0704	-17.9698	16.0006	-17.8699	-15.3542	18.7293	-11.766	-13.7114	-11.496	-19.804	-23.6442
Se 18-46 R1 S3 body	Selfe	3	3	13	B	-18.542	-5.10835	-13.704	-10.7552	8.6396	-16.2482	-7.33495	13.8681	-8.98876	-6.00266	-7.36003	-14.6526	-13.1268
Se 18-46 R1 S3 shell	Selfe	3	3	13	S	-18.6029	-7.47775	-17.9142	-18.535	15.9618	-18.0553	-14.6324	19.5142	-11.9916	-13.2336	-11.7273	-20.3664	-24.2065
